# Cell-extrinsic controls over neocortical neuron fate and diversity

**DOI:** 10.1101/2024.10.15.618395

**Authors:** Natalia Baumann, Ilaria Morassut, Sergi Roig-Puiggros, Esther Klingler, Giorgia Bartolini, Sabine Fièvre, Denis Jabaudon

## Abstract

Cellular diversity in the neocortex emerges gradually during prenatal and postnatal development. While environmental interactions occur during this extended maturation period, the impact of extrinsic cues on determining the fate of distinct neuron types remains unknown. To address this question, we exposed developing neocortical cells to various environmental conditions and examined how this affects cell fate and diversity. Our developmental analyses reveal a hierarchical molecular program in which cell class-distinguishing features emerge first, followed by subclass- and type-related characteristics, with distinct developmental paces among cell populations. Environmental contribution was assessed in vivo, using genetically modified mice models in which position or innervation are altered, and in vitro using two-dimensional cultures. Acquisition of cellular identity and diversity remained stable across in vivo models. In contrast, in vitro glutamatergic neurons showed decreased expression of identity-defining genes, reduced diversity and alterations in canonical cortical connectivity. Cellular identity and diversity were restored towards in vivo values in organotypic slice cultures. These findings reveal cell population-specific responses to environmental conditions and highlight the role of extracellular context in shaping cell diversity in the maturing neocortex.

## Supplementary material for "Cell-extrinsic controls over neocortical neuron fate and diversity": Table S1

### Sheet: Classes
Gene	Population
Rbfox3	Glutamatergic
Cnksr2	Glutamatergic
Grin2a	Glutamatergic
Cacna2d1	Glutamatergic
Satb2	Glutamatergic
Hecw1	Glutamatergic
Pcsk2	Glutamatergic
Cadps2	Glutamatergic
Car10	Glutamatergic
Efna5	Glutamatergic
Cdh12	Glutamatergic
Kcnh1	Glutamatergic
Camk2a	Glutamatergic
Mlip	Glutamatergic
Pak7	Glutamatergic
Tenm4	Glutamatergic
Frmpd4	Glutamatergic
Ralyl	Glutamatergic
Fstl4	Glutamatergic
Ryr2	Glutamatergic
Grin2b	Glutamatergic
Pdzrn3	Glutamatergic
Kctd16	Glutamatergic
Grm7	Glutamatergic
Arpp21	Glutamatergic
Cacnb4	Glutamatergic
Mef2c	Glutamatergic
Unc5d	Glutamatergic
Kcnh7	Glutamatergic
Syt1	Glutamatergic
Brinp1	Glutamatergic
Erc2	Glutamatergic
Tenm2	Glutamatergic
Lingo2	Glutamatergic
Lrrc7	Glutamatergic
Rims1	Glutamatergic
Kcnq5	Glutamatergic
Hs6st3	Glutamatergic
Nrg1	Glutamatergic
R3hdm1	Glutamatergic
Asic2	Glutamatergic
Kcnma1	Glutamatergic
Kalrn	Glutamatergic
Phactr1	Glutamatergic
Fgf14	Glutamatergic
Kcnip4	Glutamatergic
Nrg3	Glutamatergic
Ptprd	Glutamatergic
Celf2	Glutamatergic
Lrfn5	Glutamatergic
Nwd2	Glutamatergic
Cacna1e	Glutamatergic
Kcnt2	Glutamatergic
Gabrb3	Glutamatergic
Nav3	Glutamatergic
Sv2b	Glutamatergic
Csmd1	Glutamatergic
Pex5l	Glutamatergic
Camk4	Glutamatergic
Snap25	Glutamatergic
Nell2	Glutamatergic
Foxp1	Glutamatergic
Sh3gl2	Glutamatergic
Dpp10	Glutamatergic
Sorbs2	Glutamatergic
Fhod3	Glutamatergic
Phf24	Glutamatergic
Hivep2	Glutamatergic
Stxbp5l	Glutamatergic
Khdrbs3	Glutamatergic
Samd12	Glutamatergic
Nptn	Glutamatergic
Ano3	Glutamatergic
Baiap2	Glutamatergic
Homer1	Glutamatergic
Slc17a7	Glutamatergic
Pde10a	Glutamatergic
Tanc2	Glutamatergic
Ildr2	Glutamatergic
5730522E02Rik	Glutamatergic
Ppp3ca	Glutamatergic
Kcnj6	Glutamatergic
Atp2b2	Glutamatergic
Chsy3	Glutamatergic
Nrg3os	Glutamatergic
Otud7a	Glutamatergic
Slc8a1	Glutamatergic
Negr1	Glutamatergic
Dlgap2	Glutamatergic
Epha4	Glutamatergic
Tmem132d	Glutamatergic
Shank2	Glutamatergic
Ptprn2	Glutamatergic
Bcl11a	Glutamatergic
Prkg1	Glutamatergic
Sipa1l1	Glutamatergic
Cacna1a	Glutamatergic
Atxn1	Glutamatergic
Cttnbp2	Glutamatergic
Cacng3	Glutamatergic
D430041D05Rik	Glutamatergic
A830036E02Rik	Glutamatergic
Unc80	Glutamatergic
Hecw2	Glutamatergic
Khdrbs2	Glutamatergic
Gm15155	Glutamatergic
Dync1i1	Glutamatergic
Agbl4	Glutamatergic
Lingo1	Glutamatergic
Zfp385b	Glutamatergic
Rbfox1	Glutamatergic
Miat	Glutamatergic
Slc4a10	Glutamatergic
Galnt18	Glutamatergic
Ahi1	Glutamatergic
Cacna2d3	Glutamatergic
Myt1l	Glutamatergic
Gucy1a2	Glutamatergic
Gm17167	Glutamatergic
Cntn3	Glutamatergic
Sgcz	Glutamatergic
Trhde	Glutamatergic
Kcnh5	Glutamatergic
Prmt8	Glutamatergic
Nell1	Glutamatergic
Hs3st4	Glutamatergic
Rap1gap2	Glutamatergic
36951	Glutamatergic
Sidt1	Glutamatergic
Trank1	Glutamatergic
Syndig1	Glutamatergic
Ext1	Glutamatergic
Snhg11	Glutamatergic
Adgrl2	Glutamatergic
Grin1	Glutamatergic
40787	Glutamatergic
Lin7a	Glutamatergic
Add2	Glutamatergic
Clstn2	Glutamatergic
Spock1	Glutamatergic
Syt16	Glutamatergic
Gpr158	Glutamatergic
Gm30382	Glutamatergic
Flrt2	Glutamatergic
Gm20642	Glutamatergic
Rims2	Glutamatergic
Ptk2b	Glutamatergic
Nbea	Glutamatergic
9130024F11Rik	Glutamatergic
Cap2	Glutamatergic
Arhgap20	Glutamatergic
Camk2b	Glutamatergic
Ankrd33b	Glutamatergic
Necab1	Glutamatergic
Dlgap3	Glutamatergic
Snca	Glutamatergic
Mctp1	Glutamatergic
R3hdm2	Glutamatergic
Caln1	Glutamatergic
2010300C02Rik	Glutamatergic
Gm26871	Glutamatergic
Fam155a	Glutamatergic
Slit3	Glutamatergic
Rgs6	Glutamatergic
Sorbs2os	Glutamatergic
Plxna4	Glutamatergic
Cacna1c	Glutamatergic
Scn2a	Glutamatergic
St6gal2	Glutamatergic
Rasgrp1	Glutamatergic
Rnf112	Glutamatergic
Matk	Glutamatergic
Pacsin1	Glutamatergic
Ipcef1	Glutamatergic
2900026A02Rik	Glutamatergic
Kcnb2	Glutamatergic
Sphkap	Glutamatergic
Dgki	Glutamatergic
Gabrb2	Glutamatergic
Pde1a	Glutamatergic
Asap1	Glutamatergic
Kcnj3	Glutamatergic
Ldlrad4	Glutamatergic
Kcnb1	Glutamatergic
Gda	Glutamatergic
Rapgef5	Glutamatergic
Cdh8	Glutamatergic
Arfgef3	Glutamatergic
Msra	Glutamatergic
Klhl29	Glutamatergic
Fbxw7	Glutamatergic
Srrm3	Glutamatergic
Rian	Glutamatergic
Gabrg2	Glutamatergic
Lmtk2	Glutamatergic
Atp1a1	Glutamatergic
Jph1	Glutamatergic
Slc35f4	Glutamatergic
Slc16a7	Glutamatergic
Osbp2	Glutamatergic
Fam135b	Glutamatergic
Gm15738	Glutamatergic
Stx1a	Glutamatergic
Tmtc1	Glutamatergic
Ppfia2	Glutamatergic
Cdkl5	Glutamatergic
Gls	Glutamatergic
Lrfn2	Glutamatergic
B230334C09Rik	Glutamatergic
Snhg14	Glutamatergic
Ksr2	Glutamatergic
Mical2	Glutamatergic
Camkk2	Glutamatergic
Slc2a13	Glutamatergic
Celf5	Glutamatergic
Tacc1	Glutamatergic
Prickle1	Glutamatergic
Zmat4	Glutamatergic
Tmem178b	Glutamatergic
B230209E15Rik	Glutamatergic
Ptprk	Glutamatergic
Cfap54	Glutamatergic
Pcnx2	Glutamatergic
Dlg1	Glutamatergic
Robo3	Glutamatergic
Arhgap10	Glutamatergic
Celf4	Glutamatergic
Unc13b	Glutamatergic
Chn1	Glutamatergic
Sptbn2	Glutamatergic
Scube1	Glutamatergic
Atp2b1	Glutamatergic
Cabp1	Glutamatergic
Cdk17	Glutamatergic
Zfyve28	Glutamatergic
Map3k5	Glutamatergic
Bsn	Glutamatergic
Brinp3	Glutamatergic
Lzts1	Glutamatergic
Cdh6	Glutamatergic
Scn1a	Glutamatergic
Osbpl10	Glutamatergic
Syt7	Glutamatergic
Chrm3	Glutamatergic
Mtus2	Glutamatergic
Rnf165	Glutamatergic
Cacna1b	Glutamatergic
Epha7	Glutamatergic
Rimbp2	Glutamatergic
Nrn1	Glutamatergic
Svop	Glutamatergic
Sel1l3	Glutamatergic
Rps6ka3	Glutamatergic
Camkv	Glutamatergic
Synpo	Glutamatergic
Garnl3	Glutamatergic
Csrnp3	Glutamatergic
Ptpn3	Glutamatergic
Iqsec2	Glutamatergic
Rnf150	Glutamatergic
Oprm1	Glutamatergic
Rasgef1a	Glutamatergic
Fhl2	Glutamatergic
Plcl2	Glutamatergic
5330417C22Rik	Glutamatergic
Plxna2	Glutamatergic
Ak5	Glutamatergic
A830018L16Rik	Glutamatergic
Mapk10	Glutamatergic
Fam189a1	Glutamatergic
Trerf1	Glutamatergic
Tmem63c	Glutamatergic
Numb	Glutamatergic
Ica1	Glutamatergic
Fnbp1l	Glutamatergic
Vsnl1	Glutamatergic
Abi2	Glutamatergic
Elmod1	Glutamatergic
St3gal5	Glutamatergic
Nrgn	Glutamatergic
Mir124a-1hg	Glutamatergic
Dcx	Glutamatergic
Unc13a	Glutamatergic
Tmem132b	Glutamatergic
D130043K22Rik	Glutamatergic
Ephb2	Glutamatergic
Rit2	Glutamatergic
Myrip	Glutamatergic
Icam5	Glutamatergic
Vmn2r87	Glutamatergic
Plekhg5	Glutamatergic
Crhr1	Glutamatergic
Cacna1i	Glutamatergic
Ppm1l	Glutamatergic
Cux1	Glutamatergic
Pgm2l1	Glutamatergic
Raph1	Glutamatergic
Itpr1	Glutamatergic
Arhgap15	Glutamatergic
Hspa12a	Glutamatergic
Frmd3	Glutamatergic
Lmo7	Glutamatergic
Ptchd1	Glutamatergic
Dmtn	Glutamatergic
Necab3	Glutamatergic
Grm8	Glutamatergic
Dgkh	Glutamatergic
Gm27032	Glutamatergic
Gtdc1	Glutamatergic
Kcnq2	Glutamatergic
Herc3	Glutamatergic
Dock3	Glutamatergic
Gm45159	Glutamatergic
Vmn2r85	Glutamatergic
Arhgap44	Glutamatergic
Dlgap4	Glutamatergic
Hook1	Glutamatergic
Gabra4	Glutamatergic
Jazf1	Glutamatergic
Prr16	Glutamatergic
Pou2f2	Glutamatergic
Celf3	Glutamatergic
Prkce	Glutamatergic
Brinp2	Glutamatergic
Ttc7b	Glutamatergic
Wscd2	Glutamatergic
Ptpn5	Glutamatergic
Wasf1	Glutamatergic
Nin	Glutamatergic
Cers6	Glutamatergic
Scai	Glutamatergic
Gm20752	Glutamatergic
Tmem191c	Glutamatergic
Mtcl1	Glutamatergic
Gria3	Glutamatergic
Map6	Glutamatergic
Ndrg3	Glutamatergic
Klhl3	Glutamatergic
Sptbn4	Glutamatergic
Stxbp1	Glutamatergic
Jakmip2	Glutamatergic
Cntnap5a	Glutamatergic
Tub	Glutamatergic
Pparg	Glutamatergic
Zfp697	Glutamatergic
Ece1	Glutamatergic
Myo5a	Glutamatergic
Gm3294	Glutamatergic
Plppr4	Glutamatergic
Basp1	Glutamatergic
Syn1	Glutamatergic
Fat3	Glutamatergic
Rtn4r	Glutamatergic
Scn3a	Glutamatergic
Slc24a4	Glutamatergic
Tusc3	Glutamatergic
Pdzd2	Glutamatergic
Scn8a	Glutamatergic
Cux2	Glutamatergic
Itpka	Glutamatergic
Pou6f2	Glutamatergic
Dnajc6	Glutamatergic
Madd	Glutamatergic
Olfm1	Glutamatergic
Reep1	Glutamatergic
Cntnap5b	Glutamatergic
Car7	Glutamatergic
Clvs1	Glutamatergic
Cpne9	Glutamatergic
Pdlim7	Glutamatergic
A830082K12Rik	Glutamatergic
Trim46	Glutamatergic
Actn1	Glutamatergic
Lrtm1	Glutamatergic
Lrrtm4	Glutamatergic
Dab1	Glutamatergic
Kcnh3	Glutamatergic
Cx3cl1	Glutamatergic
Hs3st2	Glutamatergic
Dennd4a	Glutamatergic
Dbn1	Glutamatergic
Sema3a	Glutamatergic
Fbxo34	Glutamatergic
Cdh11	Glutamatergic
Cpne8	Glutamatergic
Gm16599	Glutamatergic
Maml3	Glutamatergic
Rbms1	Glutamatergic
Slc6a17	Glutamatergic
Rgl1	Glutamatergic
Kcnv1	Glutamatergic
Faah	Glutamatergic
Rnf169	Glutamatergic
Ppp2r2c	Glutamatergic
Pgbd5	Glutamatergic
Dapk1	Glutamatergic
Rundc3b	Glutamatergic
Ppm1e	Glutamatergic
Gng2	Glutamatergic
Gm16183	Glutamatergic
Adcy9	Glutamatergic
Tmem178	Glutamatergic
Shank1	Glutamatergic
Gm15810	Glutamatergic
Htr1f	Glutamatergic
Dock7	Glutamatergic
Mapk14	Glutamatergic
Rab40b	Glutamatergic
Dmxl2	Glutamatergic
Fam81a	Glutamatergic
Arhgef9	Glutamatergic
Cdh18	Glutamatergic
Jph4	Glutamatergic
Ryr3	Glutamatergic
Sestd1	Glutamatergic
Gm28376	Glutamatergic
Mcf2l	Glutamatergic
Pdzd4	Glutamatergic
Cyfip2	Glutamatergic
Hdac4	Glutamatergic
Chrm2	Glutamatergic
Rcan2	Glutamatergic
Plekha6	Glutamatergic
Rab15	Glutamatergic
Slc12a5	Glutamatergic
Nuak1	Glutamatergic
Adgrb1	Glutamatergic
Ubtd2	Glutamatergic
Myo16	Glutamatergic
Slc8a2	Glutamatergic
Sun1	Glutamatergic
Syt14	Glutamatergic
Ajap1	Glutamatergic
Calm2	Glutamatergic
Arid5b	Glutamatergic
Ptprn	Glutamatergic
4933406I18Rik	Glutamatergic
Gm1043	Glutamatergic
Kcnj9	Glutamatergic
Prkar1b	Glutamatergic
Ncoa7	Glutamatergic
Gabra1	Glutamatergic
Stxbp5	Glutamatergic
Ldb2	Glutamatergic
Ulk4	Glutamatergic
St8sia5	Glutamatergic
Atp8a2	Glutamatergic
Mark1	Glutamatergic
Rtn4rl1	Glutamatergic
Cacng2	Glutamatergic
Jakmip1	Glutamatergic
Lmo4	Glutamatergic
Cxadr	Glutamatergic
Hace1	Glutamatergic
Cnnm1	Glutamatergic
Gm1976	Glutamatergic
Gm10419	Glutamatergic
Fam78b	Glutamatergic
Gm28905	Glutamatergic
Prkcg	Glutamatergic
Ccdc30	Glutamatergic
Dclk3	Glutamatergic
Ly6e	Glutamatergic
Cers4	Glutamatergic
Shank3	Glutamatergic
Krt12	Glutamatergic
Efcab6	Glutamatergic
Clstn1	Glutamatergic
Sntb2	Glutamatergic
Gm13601	Glutamatergic
Palm	Glutamatergic
Rasgrf2	Glutamatergic
Lmo3	Glutamatergic
Prkar2b	Glutamatergic
Ablim1	Glutamatergic
4930419G24Rik	Glutamatergic
Kif5c	Glutamatergic
Slc7a8	Glutamatergic
Dab2ip	Glutamatergic
Ntng2	Glutamatergic
Gap43	Glutamatergic
Ttll11	Glutamatergic
Rims3	Glutamatergic
Siae	Glutamatergic
Ctdspl	Glutamatergic
Gfra2	Glutamatergic
Clvs2	Glutamatergic
Armc9	Glutamatergic
Boc	Glutamatergic
Slc2a3	Glutamatergic
Crmp1	Glutamatergic
Chd5	Glutamatergic
Nsf	Glutamatergic
Nsg2	Glutamatergic
Sgsm1	Glutamatergic
Satb1	Glutamatergic
Hectd2	Glutamatergic
Dnm1	Glutamatergic
Myo1b	Glutamatergic
Reep2	Glutamatergic
Chchd6	Glutamatergic
Frrs1l	Glutamatergic
Slc35f3	Glutamatergic
Fbxl2	Glutamatergic
Cnih3	Glutamatergic
Tshz3	Glutamatergic
Phlpp2	Glutamatergic
Ppm1h	Glutamatergic
Olfm2	Glutamatergic
Tpm3	Glutamatergic
Fam131a	Glutamatergic
Fras1	Glutamatergic
Syn3	Glutamatergic
Abcc8	Glutamatergic
Man2a1	Glutamatergic
Ergic1	Glutamatergic
Ctxn1	Glutamatergic
Tspan13	Glutamatergic
Pitpnm2	Glutamatergic
Glp2r	Glutamatergic
Arhgef7	Glutamatergic
Exd2	Glutamatergic
Pde4a	Glutamatergic
Atp6ap1l	Glutamatergic
Mpped1	Glutamatergic
Tbc1d30	Glutamatergic
Nck2	Glutamatergic
Cacna1g	Glutamatergic
Acvr1	Glutamatergic
Calb1	Glutamatergic
Hs3st5	Glutamatergic
Pip5k1c	Glutamatergic
Drp2	Glutamatergic
Ndfip2	Glutamatergic
Gm16105	Glutamatergic
Zdhhc8	Glutamatergic
Adgrb2	Glutamatergic
Dgkz	Glutamatergic
Ppfia3	Glutamatergic
C1qtnf4	Glutamatergic
Mal2	Glutamatergic
Shisa7	Glutamatergic
Afdn	Glutamatergic
Mirg	Glutamatergic
Pla2g4e	Glutamatergic
Atl1	Glutamatergic
Rab6b	Glutamatergic
Kcnmb4	Glutamatergic
Map2k4	Glutamatergic
Ccdc148	Glutamatergic
Crtc1	Glutamatergic
Ssbp3	Glutamatergic
Nap1l1	Glutamatergic
Vopp1	Glutamatergic
Gnaz	Glutamatergic
Mtmr12	Glutamatergic
Nectin3	Glutamatergic
Rassf3	Glutamatergic
Plxnd1	Glutamatergic
Exoc6	Glutamatergic
Nsun2	Glutamatergic
Plec	Glutamatergic
Syt13	Glutamatergic
Mmp17	Glutamatergic
Prkag2	Glutamatergic
Syngap1	Glutamatergic
Tmem200a	Glutamatergic
Cd46	Glutamatergic
Slc26a8	Glutamatergic
Prkaa2	Glutamatergic
Usp28	Glutamatergic
Gm15594	Glutamatergic
Myh10	Glutamatergic
Rapgefl1	Glutamatergic
Cadm3	Glutamatergic
Efr3a	Glutamatergic
Gm12371	Glutamatergic
38961	Glutamatergic
Fndc9	Glutamatergic
Plppr2	Glutamatergic
Iqsec3	Glutamatergic
Rgs11	Glutamatergic
Barx2	Glutamatergic
Sergef	Glutamatergic
Mfsd4a	Glutamatergic
Gm43948	Glutamatergic
Arpp19	Glutamatergic
Gprin3	Glutamatergic
Far2	Glutamatergic
Slc30a3	Glutamatergic
Spock2	Glutamatergic
Syp	Glutamatergic
Lrrn2	Glutamatergic
Sema7a	Glutamatergic
Tmem145	Glutamatergic
Ndrg4	Glutamatergic
Speg	Glutamatergic
Actl6b	Glutamatergic
Uxs1	Glutamatergic
Ift57	Glutamatergic
Gabra3	Glutamatergic
Pkig	Glutamatergic
Ints10	Glutamatergic
Mgat4a	Glutamatergic
Thsd7b	Glutamatergic
Epha6	Glutamatergic
Fam126b	Glutamatergic
Fbxo41	Glutamatergic
Cplx2	Glutamatergic
Ttl	Glutamatergic
Col26a1	Glutamatergic
Gm14636	Glutamatergic
Hipk3	Glutamatergic
Gm17231	Glutamatergic
Fbxo33	Glutamatergic
Glt1d1	Glutamatergic
Trpm4	Glutamatergic
Ccdc57	Glutamatergic
Lrp11	Glutamatergic
Atp2b3	Glutamatergic
Lclat1	Glutamatergic
Vwa5b2	Glutamatergic
Gsg1l	Glutamatergic
Kitl	Glutamatergic
Gm3510	Glutamatergic
Nrep	Glutamatergic
Kcnh4	Glutamatergic
Chrm1	Glutamatergic
Ica1l	Glutamatergic
Pdzrn4	Glutamatergic
Actr1b	Glutamatergic
Nrsn1	Glutamatergic
Armc2	Glutamatergic
Agap2	Glutamatergic
Pitpnm3	Glutamatergic
Patj	Glutamatergic
Grb10	Glutamatergic
Slc17a5	Glutamatergic
Sdk2	Glutamatergic
Mtmr7	Glutamatergic
Gm26911	Glutamatergic
Nphp4	Glutamatergic
Uck2	Glutamatergic
Kcnk2	Glutamatergic
Nova2	Glutamatergic
Gm2824	Glutamatergic
Rims4	Glutamatergic
Greb1l	Glutamatergic
40603	Glutamatergic
Pcsk5	Glutamatergic
A330008L17Rik	Glutamatergic
Smarca1	Glutamatergic
Eno2	Glutamatergic
Chgb	Glutamatergic
Acvr2a	Glutamatergic
Car11	Glutamatergic
Spink10	Glutamatergic
Stx3	Glutamatergic
Susd1	Glutamatergic
Fam57b	Glutamatergic
Mast1	Glutamatergic
Cdon	Glutamatergic
Whrn	Glutamatergic
38047	Glutamatergic
Erlin1	Glutamatergic
Hs6st2	Glutamatergic
Gm14330	Glutamatergic
Cep126	Glutamatergic
Foxp2	Glutamatergic
Lama4	Glutamatergic
Gm15398	Glutamatergic
Plcxd2	Glutamatergic
Arhgap29	Glutamatergic
Rbms3	GABAergic
Kcnmb2	GABAergic
Kcnip1	GABAergic
Btbd11	GABAergic
Gad2	GABAergic
Dlx6os1	GABAergic
Galntl6	GABAergic
Vwc2	GABAergic
Nhs	GABAergic
Zfp536	GABAergic
Maf	GABAergic
Gad1	GABAergic
Erbb4	GABAergic
Ubash3b	GABAergic
Grip1	GABAergic
Igf1	GABAergic
Nxph1	GABAergic
Alk	GABAergic
Dlx1as	GABAergic
Ankrd55	GABAergic
Slc6a1	GABAergic
Ank1	GABAergic
Ptprm	GABAergic
Afap1	GABAergic
Cacna2d2	GABAergic
Rerg	GABAergic
Eya4	GABAergic
Kcns3	GABAergic
Pde5a	GABAergic
Gm1604a	GABAergic
Reln	GABAergic
Grik1	GABAergic
Synpr	GABAergic
Tox3	GABAergic
Meg3	GABAergic
Cntnap2	GABAergic
Adamts17	GABAergic
Dpp6	GABAergic
Fndc1	GABAergic
Robo1	GABAergic
Spock3	GABAergic
St8sia4	GABAergic
Cntnap3	GABAergic
Elavl2	GABAergic
5330434G04Rik	GABAergic
Gabrg3	GABAergic
Kcnc2	GABAergic
Adra1a	GABAergic
Col19a1	GABAergic
Gpr176	GABAergic
Kcnab1	GABAergic
Gfpt2	GABAergic
Kcnc1	GABAergic
Dock11	GABAergic
Kit	GABAergic
Ablim3	GABAergic
Cntnap5c	GABAergic
Cntnap4	GABAergic
Limch1	GABAergic
Erbin	GABAergic
Grik2	GABAergic
Snhg111	GABAergic
Zfp804a	GABAergic
Rab3c	GABAergic
Grip1os2	GABAergic
Cdh7	GABAergic
Sema3c	GABAergic
Xkr4	GABAergic
Dner	GABAergic
Kif26b	GABAergic
Parm1	GABAergic
Rab3b	GABAergic
Sorbs1	GABAergic
A330076H08Rik	GABAergic
Ptchd4	GABAergic
Tmem91	GABAergic
Elfn1	GABAergic
Zfp804b	GABAergic
Gria1	GABAergic
Tm6sf1	GABAergic
Dscaml1	GABAergic
Cntn5	GABAergic
Nrxn3	GABAergic
Mtss1	GABAergic
Plekhh2	GABAergic
Tox2	GABAergic
Utrn	GABAergic
Pam	GABAergic
Abat	GABAergic
Myo5b	GABAergic
Cemip	GABAergic
Magi1	GABAergic
Arhgap18	GABAergic
Galnt14	GABAergic
Klf12	GABAergic
Gab2	GABAergic
Hunk	GABAergic
Frmpd1	GABAergic
Igsf3	GABAergic
Nebl	GABAergic
Gm20033	GABAergic
Pvt1	GABAergic
Nek7	GABAergic
E430024P14Rik	GABAergic
Arhgap12	GABAergic
Snhg141	GABAergic
Thrb	GABAergic
Tiam1	GABAergic
Serpini1	GABAergic
Inpp4b	GABAergic
F730043M19Rik	GABAergic
Fgf13	GABAergic
Sema4g	GABAergic
Tbc1d4	GABAergic
Pacsin2	GABAergic
Iqgap2	GABAergic
A330015K06Rik	GABAergic
Rnf144b	GABAergic
Vstm2a	GABAergic
Rian1	GABAergic
Htr4	GABAergic
Srrm4	GABAergic
Plch2	GABAergic
Tmem117	GABAergic
Filip1	GABAergic
Grin3a	GABAergic
Mkx	GABAergic
Mgat4c	GABAergic
Epha61	GABAergic
Shisa9	GABAergic
Frmd4b	GABAergic
Hcn1	GABAergic
Dpysl5	GABAergic
Cacnb2	GABAergic
Etl4	GABAergic
Xkr6	GABAergic
Tenm1	GABAergic
Dgkg	GABAergic
Grin2d	GABAergic
Klf3	GABAergic
Slc44a5	GABAergic
Sncaip	GABAergic
Snrpn	GABAergic
Runx2	GABAergic
Me3	GABAergic
Ankrd24	GABAergic
Cntn6	GABAergic
Ankrd29	GABAergic
Adarb2	GABAergic
Cadps	GABAergic
Rab27b	GABAergic
Daam1	GABAergic
Usp29	GABAergic
Cplx1	GABAergic
Optn	GABAergic
Rapgef4	GABAergic
Sh3rf3	GABAergic
Robo2	GABAergic
Osbpl3	GABAergic
Scn9a	GABAergic
Peg3	GABAergic
Siah3	GABAergic
Rasgrf1	GABAergic
Cdh13	GABAergic
Zbtb16	GABAergic
Fgf1	GABAergic
Pola1	GABAergic
Samd5	GABAergic
Fstl5	GABAergic
Cdc14b	GABAergic
Clmp	GABAergic
Cacna1d	GABAergic
Cntnap5a1	GABAergic
Bcl11b	GABAergic
Frmpd3	GABAergic
Adamts6	GABAergic
Limk1	GABAergic
Lypd6b	GABAergic
Slc4a3	GABAergic
Gnal	GABAergic
Pla2g3	GABAergic
Epha3	GABAergic
Gm10125	GABAergic
Bckdhb	GABAergic
Arnt2	GABAergic
Egfr	GABAergic
Sgk1	GABAergic
Ttc39c	GABAergic
Enox1	GABAergic
Grip2	GABAergic
Neto2	GABAergic
Mroh1	GABAergic
Esrrg	GABAergic
Adgra3	GABAergic
Galnt7	GABAergic
Ece2	GABAergic
C530008M17Rik	GABAergic
Slc24a3	GABAergic
Gm13629	GABAergic
4930517O19Rik	GABAergic
Lin28b	GABAergic
Kctd8	GABAergic
Ube3a	GABAergic
Gm13052	GABAergic
Htr2c	GABAergic
A330102I10Rik	GABAergic
Igsf11	GABAergic
Nr3c2	GABAergic
Ppargc1a	GABAergic
E230016M11Rik	GABAergic
Atp1a3	GABAergic
Ano4	GABAergic
Ptpre	GABAergic
Grm1	GABAergic
Sntg1	GABAergic
Ttc28	GABAergic
Arhgap22	GABAergic
Gm1992	GABAergic
Snph	GABAergic
Klhl32	GABAergic
Pclo	GABAergic
Stau2	GABAergic
Olfm3	GABAergic
Haghl	GABAergic
Cdh9	GABAergic
Clip4	GABAergic
Atrnl1	GABAergic
Rarb	GABAergic
Mirg1	GABAergic
Osbpl9	GABAergic
Hdac9	GABAergic
Shtn1	GABAergic
Thsd7a	GABAergic
Fam110b	GABAergic
Pdss1	GABAergic
Cntn4	GABAergic
Gm26691	GABAergic
Man1c1	GABAergic
2810049E08Rik	GABAergic
Cnr1	GABAergic
Bend6	GABAergic
Inpp5j	GABAergic
Chrna7	GABAergic
Ccdc136	GABAergic
St8sia1	GABAergic
Neto1	GABAergic
Nkain3	GABAergic
Ranbp17	GABAergic
Gm17276	GABAergic
Slc7a14	GABAergic
Stambpl1	GABAergic
Pip5k1b	GABAergic
Fnip2	GABAergic
Ints6l	GABAergic
Fmn1	GABAergic
Srrm4os	GABAergic
Atp8a21	GABAergic
Amy1	GABAergic
Rgs7bp	GABAergic
Carmil3	GABAergic
Stard9	GABAergic
Gm10649	GABAergic
Lancl1	GABAergic
Cpeb1	GABAergic
Manba	GABAergic
A230006K03Rik	GABAergic
Mitf	GABAergic
Las1l	GABAergic
Slc38a1	GABAergic
Tmem65	GABAergic
Ppfia4	GABAergic
B830012L14Rik	GABAergic
Slc4a7	GABAergic
Cers61	GABAergic
Tmem44	GABAergic
Dhx32	GABAergic
Ntn4	GABAergic
Sptb	GABAergic
Adarb1	GABAergic
Slc8a3	GABAergic
Kif5a	GABAergic
Camta1	GABAergic
Bcat1	GABAergic
Aff3	GABAergic
Ano6	GABAergic
Tbc1d9	GABAergic
Sfmbt2	GABAergic
Plcxd3	GABAergic
Wwp1	GABAergic
Zfp641	GABAergic
1110004F10Rik	GABAergic
Slco3a1	GABAergic
Btbd3	GABAergic
Tll1	GABAergic
Sema3e	GABAergic
Cacng7	GABAergic
Nipal2	GABAergic
Cerk	GABAergic
Miga2	GABAergic
Gtf2ird1	GABAergic
Irs1	GABAergic
Gm13963	GABAergic
Ttc19	GABAergic
Trpc3	GABAergic
Cacng21	GABAergic
Trpc4	GABAergic
Rnf157	GABAergic
Aff2	GABAergic
Evl	GABAergic
Flnb	GABAergic
Runx1t1	GABAergic
Anks1	GABAergic
Airn	GABAergic
Ppip5k2	GABAergic
Tango2	GABAergic
Tmem108	GABAergic
Capn2	GABAergic
Pnkd	GABAergic
Crtac1	GABAergic
March111	GABAergic
Nxpe3	GABAergic
Wipf3	GABAergic
Kcnip2	GABAergic
Mpdz	GABAergic
Pitpnm31	GABAergic
Tet2	GABAergic
Clstn3	GABAergic
Sdk1	GABAergic
Faap100	GABAergic
Tacc2	GABAergic
Kcna1	GABAergic
Adgra1	GABAergic
Gabrd	GABAergic
Nrip3	GABAergic
A830018L16Rik1	GABAergic
Tcp11l1	GABAergic
Phka2	GABAergic
Ptprr	GABAergic
Uqcc1	GABAergic
Dlat	GABAergic
Ppargc1b	GABAergic
9330182L06Rik	GABAergic
Cox7b	GABAergic
Gm38393	GABAergic
Ksr1	GABAergic
Abca5	GABAergic
Rims41	GABAergic
Ndst3	GABAergic
Trnp1	GABAergic
Atp2b31	GABAergic
Mast11	GABAergic
Gas2	GABAergic
Kifc2	GABAergic
Ncs1	GABAergic
Ggt7	GABAergic
Vwa5b21	GABAergic
Gm26901	GABAergic
Slc4a8	GABAergic
Ncoa3	GABAergic
Ap1b1	GABAergic
Dexi	GABAergic
Slc1a3	Astro
Atp1a2	Astro
Mertk	Astro
Nhsl1	Astro
Rgs20	Astro
Plpp3	Astro
Ptprz1	Astro
Prex2	Astro
Slco1c1	Astro
Npas3	Astro
Gli3	Astro
Daam2	Astro
Nfia	Astro
Slc4a4	Astro
Phkg1	Astro
Sparcl1	Astro
Acsbg1	Astro
Gpc5	Astro
Luzp2	Astro
Nwd1	Astro
Slc39a12	Astro
Prdm16	Astro
Gm3764	Astro
Glis3	Astro
Msi2	Astro
Htra1	Astro
Tspan7	Astro
Cpe	Astro
Zbtb20	Astro
Gli2	Astro
Trpm3	Astro
Grm3	Astro
Slc1a2	Astro
Ndrg2	Astro
Dock1	Astro
Arhgef26	Astro
Gm20713	Astro
Pard3b	Astro
Ccdc141	Astro
Slc7a10	Astro
Egfr1	Astro
Maml2	Astro
Atp13a4	Astro
Clmn	Astro
Irak2	Astro
Eps8	Astro
Megf10	Astro
Fam20a	Astro
Rfx4	Astro
Glul	Astro
Phka1	Astro
Dio2	Astro
Gramd3	Astro
Sat1	Astro
Ntsr2	Astro
Celrr	Astro
Bcan	Astro
Gm973	Astro
Plekhg1	Astro
Pdlim5	Astro
Car8	Astro
Hif3a	Astro
Lama2	Astro
Rapgef3	Astro
Pla2g7	Astro
Fgfr3	Astro
Hepacam	Astro
F3	Astro
Plcd4	Astro
Apoe	Astro
Slc7a11	Astro
Ston2	Astro
Fgd6	Astro
Gm26843	Astro
Il18	Astro
Zfp521	Astro
Slc38a3	Astro
Gja1	Astro
Cbs	Astro
Tcf7l2	Astro
Gldc	Astro
Ttll8	Astro
St3gal4	Astro
Slc30a10	Astro
Gulp1	Astro
Myo10	Astro
Lypd6	Astro
Adhfe1	Astro
Pitpnc1	Astro
Etv4	Astro
Itga6	Astro
Palld	Astro
Slc6a12	Astro
Swap70	Astro
Paqr8	Astro
Dtna	Astro
Myo6	Astro
Nckap5	Astro
Kank1	Astro
Prdx6	Astro
Itpr2	Astro
Tnfaip8	Astro
Dgkb	Astro
Frmd4a	Astro
Csrp1	Astro
Gnao1	Astro
Mir99ahg	Astro
Trim9	Astro
Slc6a11	Astro
Sash1	Astro
Sall3	Astro
Slc15a2	Astro
Dpf3	Astro
Appl2	Astro
Prrx1	Astro
Qk	Astro
Eya1	Astro
Aqp4	Astro
Abca1	Astro
Wwtr1	Astro
Atp1b2	Astro
Trps1	Astro
Hdac8	Astro
Gsap	Astro
Bmpr1b	Astro
Macf1	Astro
Cadm1	Astro
Ezr	Astro
Slc7a2	Astro
Wdr17	Astro
Hes5	Astro
Lix1	Astro
Sfxn5	Astro
Nxn	Astro
Stox2	Astro
Glud1	Astro
Ptn	Astro
Cspg5	Astro
Pnpla7	Astro
Gm11266	Astro
Gabrb1	Astro
Gpam	Astro
Prkd1	Astro
Fgfr1	Astro
Lrp4	Astro
Itgb5	Astro
Vcl	Astro
Zeb1	Astro
Bcar3	Astro
Kirrel3	Astro
Tiparp	Astro
Pax6	Astro
Pbx1	Astro
Son	Astro
Farp1	Astro
Mt3	Astro
Foxo1	Astro
Acss1	Astro
Unc13c	Astro
Emx2os	Astro
Agl	Astro
Cpq	Astro
Adk	Astro
Cecr2	Astro
Notch1	Astro
Meis2	Astro
Gabrg1	Astro
Cachd1	Astro
Asrgl1	Astro
Cst3	Astro
Tnfrsf19	Astro
Wasf3	Astro
Frmpd11	Astro
Kcnj10	Astro
St6galnac5	Astro
Rftn2	Astro
Vegfa	Astro
Arhgap5	Astro
Acsl3	Astro
Gpm6b	Astro
Fars2	Astro
Psd2	Astro
Lpp	Astro
Clybl	Astro
B3galt1	Astro
Amot	Astro
Slc27a1	Astro
Bmp2k	Astro
Mmd2	Astro
Kcnn3	Astro
Eogt	Astro
Prex1	Astro
Rhoq	Astro
E130114P18Rik	Astro
Rreb1	Astro
Aff1	Astro
Vav3	Astro
Pygb	Astro
Frem2	Astro
Fam228b	Astro
Tmem164	Astro
Fnbp1	Astro
Tsc22d4	Astro
Nebl1	Astro
Ddhd1	Astro
Fads2	Astro
Crlf3	Astro
Abr	Astro
Tank	Astro
Aldh1l1	Astro
Plxnb1	Astro
Cdh20	Astro
Rorb	Astro
Bcl6	Astro
Arhgef4	Astro
Ptpn13	Astro
Rgma	Astro
Ahcyl1	Astro
Fermt2	Astro
Tox	Astro
Tmc7	Astro
Lrig1	Astro
Phlpp1	Astro
Scrg1	Astro
Zhx3	Astro
Lonrf3	Astro
Nim1k	Astro
Tmcc3	Astro
Rbm20	Astro
Msmo1	Astro
Arhgef12	Astro
Nfib	Astro
Ckb	Astro
Grid2	Astro
Srgap1	Astro
Fgfr2	Astro
Rb1	Astro
Serpine2	Astro
Znrf3	Astro
Nr3c21	Astro
Ugp2	Astro
Phkb	Astro
Notch2	Astro
Igsf8	Astro
Akt2	Astro
Kifc3	Astro
Tprkb	Astro
Add3	Astro
Zcchc24	Astro
Cep85l	Astro
Msi1	Astro
Tcf7l1	Astro
Meis1	Astro
Zhx2	Astro
Cdc14a	Astro
Scg3	Astro
Ttc23	Astro
Yap1	Astro
Enah	Astro
Dock4	Astro
Wwc1	Astro
Gk	Astro
Prdm5	Astro
Abat1	Astro
Arhgef40	Astro
Fam13c	Astro
Gm44257	Astro
Rgs12	Astro
Ncoa1	Astro
Tulp3	Astro
Ghr	Astro
Raver2	Astro
Plce1	Astro
Sema4b	Astro
Ptch1	Astro
Tead1	Astro
Scd2	Astro
Igfbp2	Astro
St6gal1	Astro
Ttyh1	Astro
Pik3r1	Astro
Camk2g	Astro
Adamts9	Astro
Kcnn2	Astro
Ptchd41	Astro
Gng12	Astro
Ddah1	Astro
Kmt2c	Astro
Limch11	Astro
Atl2	Astro
Sema6d	Astro
Gna13	Astro
Gabra2	Astro
Grk3	Astro
Trib2	Astro
Eps15	Astro
Dzip1l	Astro
Mcc	Astro
Garem1	Astro
Sik3	Astro
Chst11	Astro
Mras	Astro
Ptprt	Astro
Zfp608	Astro
Fgf11	Astro
Ttc281	Astro
Zfp423	Astro
Lyrm4	Astro
Csgalnact1	Astro
St5	Astro
Gabbr1	Astro
Soat1	Astro
Zfpm2	Astro
Rab31	Astro
Dlg5	Astro
Phyhipl	Astro
Prodh	Astro
Elmo2	Astro
Acsl6	Astro
Usp54	Astro
Hacd2	Astro
Gpd2	Astro
Rasa2	Astro
Tle4	Astro
Trp53bp2	Astro
Rnf180	Astro
Nek71	Astro
Specc1	Astro
Rrbp1	Astro
Abhd3	Astro
Map2k6	Astro
Eda	Astro
9430041J12Rik	Astro
Peli2	Astro
Grhl1	Astro
Cuedc1	Astro
Abi1	Astro
Peak1	Astro
Camk2d	Astro
Plch1	Astro
Efr3b	Astro
Epb41l2	Astro
Zfp532	Astro
Pcx	Astro
Hip1	Astro
Igsf111	Astro
Pard3	Astro
Snta1	Astro
Pigk	Astro
Smox	Astro
Rab30	Astro
Tspan9	Astro
Bcl2	Astro
Pou2f1	Astro
Gfra1	Astro
37681	Astro
Spire1	Astro
Ephb1	Astro
Tjp2	Astro
Myo1e	Astro
Ttyh3	Astro
Sh3bgrl	Astro
Pde7b	Astro
Mapk4	Astro
Ppp2r5a	Astro
Cntfr	Astro
Tom1l1	Astro
Rnf182	Astro
Chd7	Astro
0610040J01Rik	Astro
Bmpr1a	Astro
Pfkfb4	Astro
Mid1	Astro
Pced1b	Astro
Csdc2	Astro
Zmiz1	Astro
Ostm1	Astro
Ltbp1	Astro
Shroom2	Astro
Tagln3	Astro
Shc3	Astro
Cyp7b1	Astro
Mgll	Astro
Tmtc2	Astro
Dclk2	Astro
Itgav	Astro
Hipk2	Astro
Wipf1	Astro
Elovl5	Astro
Samd4	Astro
Clcn5	Astro
Rasa3	Astro
Sox2ot	Oligo
Bcas1	Oligo
Sox10	Oligo
Abtb2	Oligo
Erbb41	Oligo
Ugt8a	Oligo
Prkcq	Oligo
Tns3	Oligo
Dock10	Oligo
Wipf11	Oligo
Phldb1	Oligo
Fign	Oligo
Gm16168	Oligo
Chd71	Oligo
Tspan2	Oligo
Itpr21	Oligo
Cobll1	Oligo
Gab1	Oligo
Sema3d	Oligo
Elovl7	Oligo
Mbp	Oligo
Kank11	Oligo
Zfp5361	Oligo
Gatm	Oligo
Plekhg11	Oligo
Stk32a	Oligo
Cacng4	Oligo
Rnf220	Oligo
Sox8	Oligo
Arhgef10	Oligo
Frmd4b1	Oligo
Vcan	Oligo
Qk1	Oligo
Cald1	Oligo
Tgfa	Oligo
Tmem163	Oligo
Gfra11	Oligo
Arhgap31	Oligo
Afap1l2	Oligo
Nckap51	Oligo
Sh3d19	Oligo
Mob3b	Oligo
Pde4b	Oligo
Dpyd	Oligo
Arhgap23	Oligo
Plcl1	Oligo
Enpp2	Oligo
Kndc1	Oligo
Arhgef28	Oligo
Epn2	Oligo
Arhgap24	Oligo
Rffl	Oligo
Cd9	Oligo
Gsn	Oligo
Tmeff2	Oligo
Erbin1	Oligo
Tmcc31	Oligo
Shc4	Oligo
Sema5a	Oligo
Lima1	Oligo
Sox6	Oligo
Gm4876	Oligo
Dnm3	Oligo
Tcf7l21	Oligo
Maml21	Oligo
Pacs2	Oligo
Pld1	Oligo
Pstpip2	Oligo
Kif13a	Oligo
Dscaml11	Oligo
Kazn	Oligo
Pde1c	Oligo
Meis11	Oligo
Grid21	Oligo
Foxn3	Oligo
Zbtb201	Oligo
Soga1	Oligo
Pacrg	Oligo
Unc5c	Oligo
Hipk21	Oligo
Sh3gl3	Oligo
Ppp1r16b	Oligo
Spata13	Oligo
Agap1	Oligo
Sirt2	Oligo
2610035D17Rik	Oligo
Abhd17b	Oligo
Csmd3	Oligo
Adam12	Oligo
Elf1	Oligo
Dock12	Oligo
Tmeff1	Oligo
Pard31	Oligo
Cdh201	Oligo
Jam3	Oligo
Ick	Oligo
Zcchc241	Oligo
Rap1a	Oligo
Smoc1	Oligo
Slc22a23	Oligo
Elmo1	Oligo
E130308A19Rik	Oligo
Tcf7l11	Oligo
Ptpro	Oligo
Ankrd44	Oligo
Srgap11	Oligo
Cyp2j6	Oligo
Ust	Oligo
Sema6a	Oligo
Map4k4	Oligo
Cnksr3	Oligo
Zfp6081	Oligo
Sulf2	Oligo
Sh3bp4	Oligo
Klhl5	Oligo
Matn4	Oligo
Itga9	Oligo
Zdhhc14	Oligo
Asrgl11	Oligo
Gng121	Oligo
Rin2	Oligo
Dock9	Oligo
Mpzl1	Oligo
Lcorl	Oligo
Pcdh11x	Oligo
Arhgap35	Oligo
Tanc1	Oligo
Ptpre1	Oligo
Tjap1	Oligo
Etv6	Oligo
Adamts61	Oligo
Zmiz11	Oligo
Chn2	Oligo
Gnb4	Oligo
Fyn	Oligo
Slc9a9	Oligo
Evi5l	Oligo
Zfp462	Oligo
Rev3l	Oligo
Hip11	Oligo

### Sheet: SubClasses
Gene	Population
Pdzrn3	Glutamatergic IT
Fstl4	Glutamatergic IT
Nwd2	Glutamatergic IT
Unc5d	Glutamatergic IT
Camk2a	Glutamatergic IT
Kcnh1	Glutamatergic IT
Satb2	Glutamatergic IT
Kcnh5	Glutamatergic IT
Nell1	Glutamatergic IT
Rbfox3	Glutamatergic IT
Cnksr2	Glutamatergic IT
Sphkap	Glutamatergic IT
Cacna2d3	Glutamatergic IT
Cdh12	Glutamatergic IT
Kctd16	Glutamatergic IT
Cacna2d1	Glutamatergic IT
Hs6st3	Glutamatergic IT
Car10	Glutamatergic IT
Tenm4	Glutamatergic IT
Lingo2	Glutamatergic IT
Grm7	Glutamatergic IT
Kcnq5	Glutamatergic IT
Lrfn5	Glutamatergic IT
Mef2c	Glutamatergic IT
Arpp21	Glutamatergic IT
Brinp1	Glutamatergic IT
Kcnh7	Glutamatergic IT
R3hdm1	Glutamatergic IT
Tenm2	Glutamatergic IT
Rims1	Glutamatergic IT
Lrrc7	Glutamatergic IT
Nrg1	Glutamatergic IT
Kalrn	Glutamatergic IT
Phactr1	Glutamatergic IT
Ptprd	Glutamatergic IT
Celf2	Glutamatergic IT
Mlip	Glutamatergic IT
Tmem178b	Glutamatergic IT
Asic2	Glutamatergic IT
Hecw1	Glutamatergic IT
Cux1	Glutamatergic IT
Cntn3	Glutamatergic IT
Sorbs2	Glutamatergic IT
Negr1	Glutamatergic IT
Prmt8	Glutamatergic IT
Kcnj6	Glutamatergic IT
Erc2	Glutamatergic IT
Rapgef5	Glutamatergic IT
Tmem132d	Glutamatergic IT
Cux2	Glutamatergic IT
Epha4	Glutamatergic IT
D430041D05Rik	Glutamatergic IT
Gpr158	Glutamatergic IT
Prkg1	Glutamatergic IT
Kcnb2	Glutamatergic IT
Pparg	Glutamatergic IT
Ptprk	Glutamatergic IT
A830036E02Rik	Glutamatergic IT
Prr16	Glutamatergic IT
Ralyl	Glutamatergic IT
Myrip	Glutamatergic IT
Myo16	Glutamatergic IT
Ppfia2	Glutamatergic IT
Nyap2	Glutamatergic IT
Cdh6	Glutamatergic IT
Klhl29	Glutamatergic IT
Ppp3ca	Glutamatergic IT
Slit3	Glutamatergic IT
Cobl	Glutamatergic IT
Nell2	Glutamatergic IT
Grin2b	Glutamatergic IT
Cdh8	Glutamatergic IT
Camk4	Glutamatergic IT
Fat3	Glutamatergic IT
Kcnip4	Glutamatergic IT
Lin7a	Glutamatergic IT
Fhod3	Glutamatergic IT
Efna5	Glutamatergic IT
Crhr1	Glutamatergic IT
Sorbs2os	Glutamatergic IT
Nlk	Glutamatergic IT
Hivep2	Glutamatergic IT
Grm5	Glutamatergic IT
Lingo1	Glutamatergic IT
Shank2	Glutamatergic IT
Slc17a7	Glutamatergic IT
Ildr2	Glutamatergic IT
Lmtk2	Glutamatergic IT
Gm15155	Glutamatergic IT
Scube1	Glutamatergic IT
Rgs7	Glutamatergic IT
Lrtm1	Glutamatergic IT
Cacng3	Glutamatergic IT
Msra	Glutamatergic IT
Rasgrf2	Glutamatergic IT
Kcnt2	Glutamatergic IT
Nectin3	Glutamatergic IT
Gm16599	Glutamatergic IT
Pcsk2	Glutamatergic IT
Cadps2	Glutamatergic IT
Fgf14	Glutamatergic IT
Atp1a1	Glutamatergic IT
Sorcs1	Glutamatergic IT
Plxna4	Glutamatergic IT
Fbxw7	Glutamatergic IT
Pde8b	Glutamatergic IT
Dlgap2	Glutamatergic IT
Slc2a13	Glutamatergic IT
Syndig1	Glutamatergic IT
Gabrb3	Glutamatergic IT
Sidt1	Glutamatergic IT
Mical3	Glutamatergic IT
Sv2b	Glutamatergic IT
Cacna1e	Glutamatergic IT
Gm20754	Glutamatergic IT
Csmd1	Glutamatergic IT
Kcnma1	Glutamatergic IT
Camkk2	Glutamatergic IT
Ldlrad4	Glutamatergic IT
Osbp2	Glutamatergic IT
Nrn1	Glutamatergic IT
Cpne9	Glutamatergic IT
Gm20752	Glutamatergic IT
Cttnbp2	Glutamatergic IT
Cacna1b	Glutamatergic IT
A830082K12Rik	Glutamatergic IT
Myo1b	Glutamatergic IT
Snap25	Glutamatergic IT
Ntng2	Glutamatergic IT
9130024F11Rik	Glutamatergic IT
Phf24	Glutamatergic IT
2010300C02Rik	Glutamatergic IT
Dlgap3	Glutamatergic IT
Cap2	Glutamatergic IT
Ryr2	Glutamatergic IT
Gucy1a2	Glutamatergic IT
Prkca	Glutamatergic IT
Nptn	Glutamatergic IT
Slit2	Glutamatergic IT
Cntnap5a	Glutamatergic IT
Cacna1a	Glutamatergic IT
Cfap54	Glutamatergic IT
Rgl1	Glutamatergic IT
Cacna1c	Glutamatergic IT
Calb1	Glutamatergic IT
Epha6	Glutamatergic IT
Krt12	Glutamatergic IT
Add2	Glutamatergic IT
Rorb	Glutamatergic IT
Cpne8	Glutamatergic IT
Chrm2	Glutamatergic IT
Atp2b2	Glutamatergic IT
Dock7	Glutamatergic IT
Tmtc1	Glutamatergic IT
Trank1	Glutamatergic IT
Pde10a	Glutamatergic IT
Herc3	Glutamatergic IT
Stx1a	Glutamatergic IT
Samd12	Glutamatergic IT
Wasf1	Glutamatergic IT
Fbxo34	Glutamatergic IT
Rtn4rl1	Glutamatergic IT
Arfgef3	Glutamatergic IT
Ajap1	Glutamatergic IT
Mthfd1l	Glutamatergic IT
Grin1	Glutamatergic IT
Rcan2	Glutamatergic IT
Rimbp2	Glutamatergic IT
Zmat4	Glutamatergic IT
Camk2n1	Glutamatergic IT
Snca	Glutamatergic IT
Arhgap15	Glutamatergic IT
Vmn2r87	Glutamatergic IT
Kcnj3	Glutamatergic IT
Boc	Glutamatergic IT
Pdlim7	Glutamatergic IT
Brinp2	Glutamatergic IT
Arhgap20	Glutamatergic IT
36951	Glutamatergic IT
Zfp697	Glutamatergic IT
Itpka	Glutamatergic IT
Cntnap5b	Glutamatergic IT
Bsn	Glutamatergic IT
Rnf165	Glutamatergic IT
Homer1	Glutamatergic IT
Cdk17	Glutamatergic IT
Miat	Glutamatergic IT
Ppm1h	Glutamatergic IT
Slc30a3	Glutamatergic IT
40787	Glutamatergic IT
Nrgn	Glutamatergic IT
Shisa6	Glutamatergic IT
Barx2	Glutamatergic IT
Scn1a	Glutamatergic IT
Robo3	Glutamatergic IT
Adcy8	Glutamatergic IT
Dgkh	Glutamatergic IT
Vmn2r85	Glutamatergic IT
St6gal2	Glutamatergic IT
Gabra4	Glutamatergic IT
Syt14	Glutamatergic IT
Slc16a7	Glutamatergic IT
Pld5	Glutamatergic IT
Plxnd1	Glutamatergic IT
Cnih3	Glutamatergic IT
Ttc7b	Glutamatergic IT
Ankrd33b	Glutamatergic IT
Fhl2	Glutamatergic IT
Gm12371	Glutamatergic IT
Ksr2	Glutamatergic IT
Trpc5	Glutamatergic IT
Sipa1l1	Glutamatergic IT
Raph1	Glutamatergic IT
Iqsec2	Glutamatergic IT
Rit2	Glutamatergic IT
Fam189a1	Glutamatergic IT
Mtus2	Glutamatergic IT
Cacna1i	Glutamatergic IT
Ptk2b	Glutamatergic IT
Frmd3	Glutamatergic IT
Tmem191c	Glutamatergic IT
B230334C09Rik	Glutamatergic IT
Rtn4r	Glutamatergic IT
Lrrtm4	Glutamatergic IT
Fras1	Glutamatergic IT
Rims3	Glutamatergic IT
Tmem145	Glutamatergic IT
Synpo	Glutamatergic IT
Pgbd5	Glutamatergic IT
Ak5	Glutamatergic IT
Sestd1	Glutamatergic IT
Spats2l	Glutamatergic IT
Kcnb1	Glutamatergic IT
Olfm1	Glutamatergic IT
Col26a1	Glutamatergic IT
Rab15	Glutamatergic IT
Tmem200a	Glutamatergic IT
Nrep	Glutamatergic IT
Cnnm1	Glutamatergic IT
Gm13601	Glutamatergic IT
Gprin3	Glutamatergic IT
Celf3	Glutamatergic IT
Dmtn	Glutamatergic IT
Pcnx2	Glutamatergic IT
Pacsin1	Glutamatergic IT
Ptpn5	Glutamatergic IT
Efcab6	Glutamatergic IT
Rasgrp1	Glutamatergic IT
Unc13b	Glutamatergic IT
Gm43948	Glutamatergic IT
Vgll4	Glutamatergic IT
Arhgap10	Glutamatergic IT
Prkar1b	Glutamatergic IT
Gabrg2	Glutamatergic IT
Siae	Glutamatergic IT
Gm30382	Glutamatergic IT
Rasgef1a	Glutamatergic IT
Slc12a5	Glutamatergic IT
Jdp2	Glutamatergic IT
Gda	Glutamatergic IT
Kitl	Glutamatergic IT
Tbc1d30	Glutamatergic IT
A230006K03Rik	Glutamatergic IT
Dcx	Glutamatergic IT
Il1rapl2	Glutamatergic IT
Gm27032	Glutamatergic IT
Trpc4	Glutamatergic IT
Kcnv1	Glutamatergic IT
Syn3	Glutamatergic IT
Ece1	Glutamatergic IT
Ptchd1	Glutamatergic IT
Camk2b	Glutamatergic IT
Pgm2l1	Glutamatergic IT
Atad2	Glutamatergic IT
Kcnj9	Glutamatergic IT
Pitpnm2	Glutamatergic IT
Rassf3	Glutamatergic IT
Gm1976	Glutamatergic IT
Ptpn3	Glutamatergic IT
Gm3294	Glutamatergic IT
Rnf112	Glutamatergic IT
Whrn	Glutamatergic IT
Cacna1g	Glutamatergic IT
Sun1	Glutamatergic IT
Prkg2	Glutamatergic IT
Atp6ap1l	Glutamatergic IT
Syt16	Glutamatergic IT
Gm16183	Glutamatergic IT
Wscd2	Glutamatergic IT
Svop	Glutamatergic IT
Stxbp1	Glutamatergic IT
Elmod1	Glutamatergic IT
Dbn1	Glutamatergic IT
Dclk3	Glutamatergic IT
Cdkl5	Glutamatergic IT
Rps6ka3	Glutamatergic IT
Sema3a	Glutamatergic IT
Nsg2	Glutamatergic IT
Nuak1	Glutamatergic IT
Lrrc3b	Glutamatergic IT
Gm26911	Glutamatergic IT
Gm15738	Glutamatergic IT
Slc16a2	Glutamatergic IT
C1qtnf4	Glutamatergic IT
Kcnh4	Glutamatergic IT
Nsf	Glutamatergic IT
Fam78b	Glutamatergic IT
Dapk1	Glutamatergic IT
Tmem63c	Glutamatergic IT
Actn1	Glutamatergic IT
Kcnh3	Glutamatergic IT
Adamts3	Glutamatergic IT
Cacng2	Glutamatergic IT
Celf5	Glutamatergic IT
Tspan13	Glutamatergic IT
Usp28	Glutamatergic IT
Lama4	Glutamatergic IT
Exd2	Glutamatergic IT
Greb1l	Glutamatergic IT
Syn1	Glutamatergic IT
Trim46	Glutamatergic IT
Ubtd2	Glutamatergic IT
Lmo3	Glutamatergic IT
Shank3	Glutamatergic IT
Unc13a	Glutamatergic IT
Cxadr	Glutamatergic IT
Arid5b	Glutamatergic IT
Zdhhc8	Glutamatergic IT
Mark1	Glutamatergic IT
Hook1	Glutamatergic IT
Fam126b	Glutamatergic IT
Cadm3	Glutamatergic IT
Pou2f2	Glutamatergic IT
Gm15810	Glutamatergic IT
Gm3510	Glutamatergic IT
Rbms1	Glutamatergic IT
Drp2	Glutamatergic IT
4930509J09Rik	Glutamatergic IT
Brd9	Glutamatergic IT
Slc24a4	Glutamatergic IT
Nrsn1	Glutamatergic IT
Reep2	Glutamatergic IT
Sergef	Glutamatergic IT
Gm10419	Glutamatergic IT
Egfem1	Glutamatergic IT
Lmo4	Glutamatergic IT
A330008L17Rik	Glutamatergic IT
Dab2ip	Glutamatergic IT
Abcc8	Glutamatergic IT
5330417C22Rik	Glutamatergic IT
Hace1	Glutamatergic IT
Tub	Glutamatergic IT
2510009E07Rik	Glutamatergic IT
Grb10	Glutamatergic IT
Creg2	Glutamatergic IT
Cdc40	Glutamatergic IT
Vopp1	Glutamatergic IT
Dgkz	Glutamatergic IT
Gsg1l	Glutamatergic IT
Plekhg5	Glutamatergic IT
Rab40b	Glutamatergic IT
Zbtb34	Glutamatergic IT
Nsun2	Glutamatergic IT
Jph4	Glutamatergic IT
Gfra2	Glutamatergic IT
Ergic1	Glutamatergic IT
St3gal5	Glutamatergic IT
Pip5k1c	Glutamatergic IT
Iqsec3	Glutamatergic IT
Ccdc148	Glutamatergic IT
Fbxl2	Glutamatergic IT
D130043K22Rik	Glutamatergic IT
Syt13	Glutamatergic IT
Mgat4a	Glutamatergic IT
Snx7	Glutamatergic IT
Faah	Glutamatergic IT
Crtc1	Glutamatergic IT
Cers4	Glutamatergic IT
Pla2g4e	Glutamatergic IT
Gm15594	Glutamatergic IT
Fbxo33	Glutamatergic IT
Tspan33	Glutamatergic IT
Fbxo41	Glutamatergic IT
Fndc9	Glutamatergic IT
Plec	Glutamatergic IT
38047	Glutamatergic IT
Erlin1	Glutamatergic IT
Car7	Glutamatergic IT
Armc2	Glutamatergic IT
Chchd6	Glutamatergic IT
Dtx4	Glutamatergic IT
Uxs1	Glutamatergic IT
Sntb2	Glutamatergic IT
Syngap1	Glutamatergic IT
Gm5441	Glutamatergic IT
Ppfia3	Glutamatergic IT
Ttl	Glutamatergic IT
Gm16105	Glutamatergic IT
Vwa5b2	Glutamatergic IT
Zfp618	Glutamatergic IT
Nphp4	Glutamatergic IT
D1Ertd622e	Glutamatergic IT
Gm14330	Glutamatergic IT
Gm15398	Glutamatergic IT
Patj	Glutamatergic IT
Foxp2	Glutamatergic ET
Grm8	Glutamatergic ET
Cdh18	Glutamatergic ET
Htr1f	Glutamatergic ET
Syt6	Glutamatergic ET
Hs3st4	Glutamatergic ET
Tle4	Glutamatergic ET
Esrrg	Glutamatergic ET
Bcl11b	Glutamatergic ET
Garnl3	Glutamatergic ET
Nrp1	Glutamatergic ET
Cdh9	Glutamatergic ET
Rai14	Glutamatergic ET
Frmpd4	Glutamatergic ET
Slc35f1	Glutamatergic ET
Fam155a	Glutamatergic ET
Grik3	Glutamatergic ET
Zfpm2	Glutamatergic ET
Thsd7b	Glutamatergic ET
Galnt9	Glutamatergic ET
Rell1	Glutamatergic ET
Hs3st5	Glutamatergic ET
Rnf152	Glutamatergic ET
Nos1ap	Glutamatergic ET
A830018L16Rik	Glutamatergic ET
Sdk2	Glutamatergic ET
Chsy3	Glutamatergic ET
Mctp1	Glutamatergic ET
Tmem178	Glutamatergic ET
Pcsk5	Glutamatergic ET
Khdrbs3	Glutamatergic ET
Slc35f3	Glutamatergic ET
Sox5	Glutamatergic ET
Me3	Glutamatergic ET
Etl4	Glutamatergic ET
Slc8a1	Glutamatergic ET
Dmd	Glutamatergic ET
Syt7	Glutamatergic ET
Tanc2	Glutamatergic ET
Pde1a	Glutamatergic ET
Slit1	Glutamatergic ET
Nfib	Glutamatergic ET
Ano4	Glutamatergic ET
Pou6f2	Glutamatergic ET
Fut9	Glutamatergic ET
Nrg3	Glutamatergic ET
Meis2	Glutamatergic ET
Prkce	Glutamatergic ET
Ahi1	Glutamatergic ET
Hs3st2	Glutamatergic ET
Neto1	Glutamatergic ET
Rbfox1	Glutamatergic ET
Gas7	Glutamatergic ET
Glra2	Glutamatergic ET
Ldb2	Glutamatergic ET
Hcrtr2	Glutamatergic ET
Lrrtm3	Glutamatergic ET
Gria3	Glutamatergic ET
Ephb2	Glutamatergic ET
Atp2b1	Glutamatergic ET
Igsf21	Glutamatergic ET
Dkk3	Glutamatergic ET
Hcn1	Glutamatergic ET
Prkcb	Glutamatergic ET
Ano3	Glutamatergic ET
Prickle1	Glutamatergic ET
Foxp1	Glutamatergic ET
Prkcg	Glutamatergic ET
Epha7	Glutamatergic ET
Mast4	Glutamatergic ET
Mgat4c	Glutamatergic ET
Ptk7	Glutamatergic ET
Ryr21	Glutamatergic ET
Dync1i1	Glutamatergic ET
Grik4	Glutamatergic ET
1700019D03Rik	Glutamatergic ET
Efr3a	Glutamatergic ET
Adamts16	Glutamatergic ET
Clstn2	Glutamatergic ET
Serinc2	Glutamatergic ET
Neto2	Glutamatergic ET
Sez6	Glutamatergic ET
Xkr4	Glutamatergic ET
Cdh11	Glutamatergic ET
Tenm1	Glutamatergic ET
Bcl11a	Glutamatergic ET
Shb	Glutamatergic ET
Slc16a10	Glutamatergic ET
Baiap2	Glutamatergic ET
Ipcef1	Glutamatergic ET
Cacna1d	Glutamatergic ET
Kcnn2	Glutamatergic ET
Etv5	Glutamatergic ET
Khdrbs2	Glutamatergic ET
Runx1t1	Glutamatergic ET
Plxna2	Glutamatergic ET
Oprm1	Glutamatergic ET
Ctnna3	Glutamatergic ET
Gm2824	Glutamatergic ET
Rap1gds1	Glutamatergic ET
Klhl32	Glutamatergic ET
Ptk2	Glutamatergic ET
Kcnk2	Glutamatergic ET
Sh3gl2	Glutamatergic ET
Igsf9b	Glutamatergic ET
Adcy9	Glutamatergic ET
Ncam2	Glutamatergic ET
Usp46	Glutamatergic ET
Prkag2	Glutamatergic ET
Srrm4	Glutamatergic ET
Ntrk3	Glutamatergic ET
Unc80	Glutamatergic ET
Sh3rf3	Glutamatergic ET
Sema3e	Glutamatergic ET
Chn2	Glutamatergic ET
Adcy1	Glutamatergic ET
Myt1l	Glutamatergic ET
Trhde	Glutamatergic ET
Mmp17	Glutamatergic ET
Ncald	Glutamatergic ET
Adgra1	Glutamatergic ET
Diras2	Glutamatergic ET
Plekha7	Glutamatergic ET
Cplx2	Glutamatergic ET
Ext1	Glutamatergic ET
Tmem196	Glutamatergic ET
Susd1	Glutamatergic ET
Stxbp5l	Glutamatergic ET
Mmp16	Glutamatergic ET
Traf5	Glutamatergic ET
Ksr1	Glutamatergic ET
Rap1gap2	Glutamatergic ET
Usp29	Glutamatergic ET
Slc4a10	Glutamatergic ET
Pde4a	Glutamatergic ET
Gm26871	Glutamatergic ET
Itpr1	Glutamatergic ET
Fam135b	Glutamatergic ET
Gm28905	Glutamatergic ET
Inf2	Glutamatergic ET
Scai	Glutamatergic ET
Lpgat1	Glutamatergic ET
Nhsl2	Glutamatergic ET
Lin28b	Glutamatergic ET
Lrrc1	Glutamatergic ET
Lrfn2	Glutamatergic ET
Dok6	Glutamatergic ET
Maml3	Glutamatergic ET
St8sia5	Glutamatergic ET
Ssbp2	Glutamatergic ET
Man2a1	Glutamatergic ET
Prkar2b	Glutamatergic ET
Plcl2	Glutamatergic ET
Celf4	Glutamatergic ET
Osbpl10	Glutamatergic ET
Pitpnm3	Glutamatergic ET
Rapgef6	Glutamatergic ET
Dtnb	Glutamatergic ET
Afdn	Glutamatergic ET
Kcna6	Glutamatergic ET
Gm17167	Glutamatergic ET
Lzts1	Glutamatergic ET
Zfyve28	Glutamatergic ET
Adgrl2	Glutamatergic ET
Cd47	Glutamatergic ET
Rock2	Glutamatergic ET
Nck2	Glutamatergic ET
Ndfip2	Glutamatergic ET
Olfm3	Glutamatergic ET
B230209E15Rik	Glutamatergic ET
St7	Glutamatergic ET
Arhgap44	Glutamatergic ET
Carmil1	Glutamatergic ET
2900026A02Rik	Glutamatergic ET
Gabra3	Glutamatergic ET
Rnf150	Glutamatergic ET
Stim2	Glutamatergic ET
Ppm1l	Glutamatergic ET
Osbpl9	Glutamatergic ET
Galnt13	Glutamatergic ET
Peg3	Glutamatergic ET
4732471J01Rik	Glutamatergic ET
Kcnq2	Glutamatergic ET
Pced1b	Glutamatergic ET
Necab1	Glutamatergic ET
Lmo7	Glutamatergic ET
Basp1	Glutamatergic ET
Matk	Glutamatergic ET
Iqgap1	Glutamatergic ET
Ndst3	Glutamatergic ET
Pcgf5	Glutamatergic ET
Lynx1	Glutamatergic ET
Hdac4	Glutamatergic ET
Spock2	Glutamatergic ET
Pfkp	Glutamatergic ET
Mir124-2hg	Glutamatergic ET
Epb41l1	Glutamatergic ET
A330102I10Rik	Glutamatergic ET
Atp1a3	Glutamatergic ET
4921534H16Rik	Glutamatergic ET
Socs6	Glutamatergic ET
Sox5os4	Glutamatergic ET
Xkr6	Glutamatergic ET
Tshz2	Glutamatergic ET
Gm1043	Glutamatergic ET
Slc7a14	Glutamatergic ET
Sec62	Glutamatergic ET
Tmem132a	Glutamatergic ET
Cntn6	Glutamatergic ET
Galnt16	Glutamatergic ET
Rgs11	Glutamatergic ET
Gm303821	Glutamatergic ET
Necab3	Glutamatergic ET
P4ha1	Glutamatergic ET
Chrna7	Glutamatergic ET
Hectd2	Glutamatergic ET
St3gal51	Glutamatergic ET
Hnrnpll	Glutamatergic ET
Chd5	Glutamatergic ET
Atf6	Glutamatergic ET
Klhl3	Glutamatergic ET
Arhgef3	Glutamatergic ET
Spink10	Glutamatergic ET
D130043K22Rik1	Glutamatergic ET
Slc38a1	Glutamatergic ET
Slc6a7	Glutamatergic ET
Far2	Glutamatergic ET
Exoc6	Glutamatergic ET
Jph1	Glutamatergic ET
Plekhg51	Glutamatergic ET
Etv1	Glutamatergic ET
Kcnt1	Glutamatergic ET
Eno2	Glutamatergic ET
Trpc3	Glutamatergic ET
Gm11906	Glutamatergic ET
Tbc1d23	Glutamatergic ET
Rbms3	GABAergic
Kcnmb2	GABAergic
Kcnip1	GABAergic
Btbd11	GABAergic
Gad2	GABAergic
Dlx6os1	GABAergic
Galntl6	GABAergic
Vwc2	GABAergic
Nhs	GABAergic
Zfp536	GABAergic
Maf	GABAergic
Gad1	GABAergic
Erbb4	GABAergic
Ubash3b	GABAergic
Grip1	GABAergic
Igf1	GABAergic
Nxph1	GABAergic
Alk	GABAergic
Dlx1as	GABAergic
Ankrd55	GABAergic
Slc6a1	GABAergic
Ank1	GABAergic
Ptprm	GABAergic
Afap1	GABAergic
Cacna2d2	GABAergic
Rerg	GABAergic
Eya4	GABAergic
Kcns3	GABAergic
Pde5a	GABAergic
Gm1604a	GABAergic
Reln	GABAergic
Grik1	GABAergic
Synpr	GABAergic
Tox3	GABAergic
Meg3	GABAergic
Cntnap2	GABAergic
Adamts17	GABAergic
Dpp6	GABAergic
Fndc1	GABAergic
Robo1	GABAergic
Spock3	GABAergic
St8sia4	GABAergic
Cntnap3	GABAergic
Elavl2	GABAergic
5330434G04Rik	GABAergic
Gabrg3	GABAergic
Kcnc2	GABAergic
Adra1a	GABAergic
Col19a1	GABAergic
Gpr176	GABAergic
Kcnab1	GABAergic
Gfpt2	GABAergic
Kcnc1	GABAergic
Dock11	GABAergic
Kit	GABAergic
Ablim3	GABAergic
Cntnap5c	GABAergic
Cntnap4	GABAergic
Limch1	GABAergic
Erbin	GABAergic
Grik2	GABAergic
Snhg11	GABAergic
Zfp804a	GABAergic
Rab3c	GABAergic
Grip1os2	GABAergic
Cdh7	GABAergic
Sema3c	GABAergic
Xkr41	GABAergic
Dner	GABAergic
Kif26b	GABAergic
Parm1	GABAergic
Rab3b	GABAergic
Sorbs1	GABAergic
A330076H08Rik	GABAergic
Ptchd4	GABAergic
Tmem91	GABAergic
Elfn1	GABAergic
Zfp804b	GABAergic
Gria1	GABAergic
Tm6sf1	GABAergic
Dscaml1	GABAergic
Cntn5	GABAergic
Nrxn3	GABAergic
Mtss1	GABAergic
Plekhh2	GABAergic
Tox2	GABAergic
Utrn	GABAergic
Pam	GABAergic
Abat	GABAergic
Myo5b	GABAergic
Cemip	GABAergic
Magi1	GABAergic
Arhgap18	GABAergic
Galnt14	GABAergic
Klf12	GABAergic
Gab2	GABAergic
Hunk	GABAergic
Frmpd1	GABAergic
Igsf3	GABAergic
Nebl	GABAergic
Gm20033	GABAergic
Pvt1	GABAergic
Nek7	GABAergic
E430024P14Rik	GABAergic
Arhgap12	GABAergic
Snhg14	GABAergic
Thrb	GABAergic
Tiam1	GABAergic
Serpini1	GABAergic
Inpp4b	GABAergic
F730043M19Rik	GABAergic
Fgf13	GABAergic
Sema4g	GABAergic
Tbc1d4	GABAergic
Pacsin2	GABAergic
Iqgap2	GABAergic
A330015K06Rik	GABAergic
Rnf144b	GABAergic
Vstm2a	GABAergic
Rian	GABAergic
Htr4	GABAergic
Srrm41	GABAergic
Plch2	GABAergic
Tmem117	GABAergic
Filip1	GABAergic
Grin3a	GABAergic
Mkx	GABAergic
Mgat4c1	GABAergic
Epha61	GABAergic
Shisa9	GABAergic
Frmd4b	GABAergic
Hcn11	GABAergic
Dpysl5	GABAergic
Cacnb2	GABAergic
Etl41	GABAergic
Xkr61	GABAergic
Tenm11	GABAergic
Dgkg	GABAergic
Grin2d	GABAergic
Klf3	GABAergic
Slc44a5	GABAergic
Sncaip	GABAergic
Snrpn	GABAergic
Runx2	GABAergic
Me31	GABAergic
Ankrd24	GABAergic
Cntn61	GABAergic
Ankrd29	GABAergic
Adarb2	GABAergic
Cadps	GABAergic
Rab27b	GABAergic
Daam1	GABAergic
Usp291	GABAergic
Cplx1	GABAergic
Optn	GABAergic
Rapgef4	GABAergic
Sh3rf31	GABAergic
Robo2	GABAergic
Osbpl3	GABAergic
Scn9a	GABAergic
Peg31	GABAergic
Siah3	GABAergic
Rasgrf1	GABAergic
Cdh13	GABAergic
Zbtb16	GABAergic
Fgf1	GABAergic
Pola1	GABAergic
Samd5	GABAergic
Fstl5	GABAergic
Cdc14b	GABAergic
Clmp	GABAergic
Cacna1d1	GABAergic
Cntnap5a1	GABAergic
Bcl11b1	GABAergic
Frmpd3	GABAergic
Adamts6	GABAergic
Limk1	GABAergic
Lypd6b	GABAergic
Slc4a3	GABAergic
Gnal	GABAergic
Pla2g3	GABAergic
Epha3	GABAergic
Gm10125	GABAergic
Bckdhb	GABAergic
Arnt2	GABAergic
Egfr	GABAergic
Sgk1	GABAergic
Ttc39c	GABAergic
Enox1	GABAergic
Grip2	GABAergic
Neto21	GABAergic
Mroh1	GABAergic
Esrrg1	GABAergic
Adgra3	GABAergic
Galnt7	GABAergic
Ece2	GABAergic
C530008M17Rik	GABAergic
Slc24a3	GABAergic
Gm13629	GABAergic
4930517O19Rik	GABAergic
Lin28b1	GABAergic
Kctd8	GABAergic
Ube3a	GABAergic
Gm13052	GABAergic
Htr2c	GABAergic
A330102I10Rik1	GABAergic
Igsf11	GABAergic
Nr3c2	GABAergic
Ppargc1a	GABAergic
E230016M11Rik	GABAergic
Atp1a31	GABAergic
Ano41	GABAergic
Ptpre	GABAergic
Grm1	GABAergic
Sntg1	GABAergic
Ttc28	GABAergic
Arhgap22	GABAergic
Gm1992	GABAergic
Snph	GABAergic
Klhl321	GABAergic
Pclo	GABAergic
Stau2	GABAergic
Olfm31	GABAergic
Haghl	GABAergic
Cdh91	GABAergic
Clip4	GABAergic
Atrnl1	GABAergic
Rarb	GABAergic
Mirg	GABAergic
Osbpl91	GABAergic
Hdac9	GABAergic
Shtn1	GABAergic
Thsd7a	GABAergic
Fam110b	GABAergic
Pdss1	GABAergic
Cntn4	GABAergic
Gm26691	GABAergic
Man1c1	GABAergic
2810049E08Rik	GABAergic
Cnr1	GABAergic
Bend6	GABAergic
Inpp5j	GABAergic
Chrna71	GABAergic
Ccdc136	GABAergic
St8sia1	GABAergic
Neto11	GABAergic
Nkain3	GABAergic
Ranbp17	GABAergic
Gm17276	GABAergic
Slc7a141	GABAergic
Stambpl1	GABAergic
Pip5k1b	GABAergic
Fnip2	GABAergic
Ints6l	GABAergic
Fmn1	GABAergic
Srrm4os	GABAergic
Atp8a2	GABAergic
Amy1	GABAergic
Rgs7bp	GABAergic
Carmil3	GABAergic
Stard9	GABAergic
Gm10649	GABAergic
Lancl1	GABAergic
Cpeb1	GABAergic
Manba	GABAergic
A230006K03Rik1	GABAergic
Mitf	GABAergic
Las1l	GABAergic
Slc38a11	GABAergic
Tmem65	GABAergic
Ppfia4	GABAergic
B830012L14Rik	GABAergic
Slc4a7	GABAergic
Cers6	GABAergic
Tmem44	GABAergic
Dhx32	GABAergic
Ntn4	GABAergic
Sptb	GABAergic
Adarb1	GABAergic
Slc8a3	GABAergic
Kif5a	GABAergic
Camta1	GABAergic
Bcat1	GABAergic
Aff3	GABAergic
Ano6	GABAergic
Tbc1d9	GABAergic
Sfmbt2	GABAergic
Plcxd3	GABAergic
Wwp1	GABAergic
Zfp641	GABAergic
1110004F10Rik	GABAergic
Slco3a1	GABAergic
Btbd3	GABAergic
Tll1	GABAergic
Sema3e1	GABAergic
Cacng7	GABAergic
Nipal2	GABAergic
Cerk	GABAergic
Miga2	GABAergic
Gtf2ird1	GABAergic
Irs1	GABAergic
Gm13963	GABAergic
Ttc19	GABAergic
Trpc31	GABAergic
Cacng21	GABAergic
Trpc41	GABAergic
Rnf157	GABAergic
Aff2	GABAergic
Evl	GABAergic
Flnb	GABAergic
Runx1t11	GABAergic
Anks1	GABAergic
Airn	GABAergic
Ppip5k2	GABAergic
Tango2	GABAergic
Tmem108	GABAergic
Capn2	GABAergic
Pnkd	GABAergic
Crtac1	GABAergic
40603	GABAergic
Nxpe3	GABAergic
Wipf3	GABAergic
Kcnip2	GABAergic
Mpdz	GABAergic
Pitpnm31	GABAergic
Tet2	GABAergic
Clstn3	GABAergic
Sdk1	GABAergic
Faap100	GABAergic
Tacc2	GABAergic
Kcna1	GABAergic
Adgra11	GABAergic
Gabrd	GABAergic
Nrip3	GABAergic
A830018L16Rik1	GABAergic
Tcp11l1	GABAergic
Phka2	GABAergic
Ptprr	GABAergic
Uqcc1	GABAergic
Dlat	GABAergic
Ppargc1b	GABAergic
9330182L06Rik	GABAergic
Cox7b	GABAergic
Gm38393	GABAergic
Ksr11	GABAergic
Abca5	GABAergic
Rims4	GABAergic
Ndst31	GABAergic
Trnp1	GABAergic
Atp2b3	GABAergic
Mast1	GABAergic
Gas2	GABAergic
Kifc2	GABAergic
Ncs1	GABAergic
Ggt7	GABAergic
Vwa5b21	GABAergic
Gm26901	GABAergic
Slc4a8	GABAergic
Ncoa3	GABAergic
Ap1b1	GABAergic
Dexi	GABAergic
Slc1a3	Astro
Atp1a2	Astro
Mertk	Astro
Nhsl1	Astro
Rgs20	Astro
Plpp3	Astro
Ptprz1	Astro
Prex2	Astro
Slco1c1	Astro
Npas3	Astro
Gli3	Astro
Daam2	Astro
Nfia	Astro
Slc4a4	Astro
Phkg1	Astro
Sparcl1	Astro
Acsbg1	Astro
Gpc5	Astro
Luzp2	Astro
Nwd1	Astro
Slc39a12	Astro
Prdm16	Astro
Gm3764	Astro
Glis3	Astro
Msi2	Astro
Htra1	Astro
Tspan7	Astro
Cpe	Astro
Zbtb20	Astro
Gli2	Astro
Trpm3	Astro
Grm3	Astro
Slc1a2	Astro
Ndrg2	Astro
Dock1	Astro
Arhgef26	Astro
Gm20713	Astro
Pard3b	Astro
Ccdc141	Astro
Slc7a10	Astro
Egfr1	Astro
Maml2	Astro
Atp13a4	Astro
Clmn	Astro
Irak2	Astro
Eps8	Astro
Megf10	Astro
Fam20a	Astro
Rfx4	Astro
Glul	Astro
Phka1	Astro
Dio2	Astro
Gramd3	Astro
Sat1	Astro
Ntsr2	Astro
Celrr	Astro
Bcan	Astro
Gm973	Astro
Plekhg1	Astro
Pdlim5	Astro
Car8	Astro
Hif3a	Astro
Lama2	Astro
Rapgef3	Astro
Pla2g7	Astro
Fgfr3	Astro
Hepacam	Astro
F3	Astro
Plcd4	Astro
Apoe	Astro
Slc7a11	Astro
Ston2	Astro
Fgd6	Astro
Gm26843	Astro
Il18	Astro
Zfp521	Astro
Slc38a3	Astro
Gja1	Astro
Cbs	Astro
Tcf7l2	Astro
Gldc	Astro
Ttll8	Astro
St3gal4	Astro
Slc30a10	Astro
Gulp1	Astro
Myo10	Astro
Lypd6	Astro
Adhfe1	Astro
Pitpnc1	Astro
Etv4	Astro
Itga6	Astro
Palld	Astro
Slc6a12	Astro
Swap70	Astro
Paqr8	Astro
Dtna	Astro
Myo6	Astro
Nckap5	Astro
Kank1	Astro
Prdx6	Astro
Itpr2	Astro
Tnfaip8	Astro
Dgkb	Astro
Frmd4a	Astro
Csrp1	Astro
Gnao1	Astro
Mir99ahg	Astro
Trim9	Astro
Slc6a11	Astro
Sash1	Astro
Sall3	Astro
Slc15a2	Astro
Dpf3	Astro
Appl2	Astro
Prrx1	Astro
Qk	Astro
Eya1	Astro
Aqp4	Astro
Abca1	Astro
Wwtr1	Astro
Atp1b2	Astro
Trps1	Astro
Hdac8	Astro
Gsap	Astro
Bmpr1b	Astro
Macf1	Astro
Cadm1	Astro
Ezr	Astro
Slc7a2	Astro
Wdr17	Astro
Hes5	Astro
Lix1	Astro
Sfxn5	Astro
Nxn	Astro
Stox2	Astro
Glud1	Astro
Ptn	Astro
Cspg5	Astro
Pnpla7	Astro
Gm11266	Astro
Gabrb1	Astro
Gpam	Astro
Prkd1	Astro
Fgfr1	Astro
Lrp4	Astro
Itgb5	Astro
Vcl	Astro
Zeb1	Astro
Bcar3	Astro
Kirrel3	Astro
Tiparp	Astro
Pax6	Astro
Pbx1	Astro
Son	Astro
Farp1	Astro
Mt3	Astro
Foxo1	Astro
Acss1	Astro
Unc13c	Astro
Emx2os	Astro
Agl	Astro
Cpq	Astro
Adk	Astro
Cecr2	Astro
Notch1	Astro
Meis21	Astro
Gabrg1	Astro
Cachd1	Astro
Asrgl1	Astro
Cst3	Astro
Tnfrsf19	Astro
Wasf3	Astro
Frmpd11	Astro
Kcnj10	Astro
St6galnac5	Astro
Rftn2	Astro
Vegfa	Astro
Arhgap5	Astro
Acsl3	Astro
Gpm6b	Astro
Fars2	Astro
Psd2	Astro
Lpp	Astro
Clybl	Astro
B3galt1	Astro
Amot	Astro
Slc27a1	Astro
Bmp2k	Astro
Mmd2	Astro
Kcnn3	Astro
Eogt	Astro
Prex1	Astro
Rhoq	Astro
E130114P18Rik	Astro
Rreb1	Astro
Aff1	Astro
Vav3	Astro
Pygb	Astro
Frem2	Astro
Fam228b	Astro
Tmem164	Astro
Fnbp1	Astro
Tsc22d4	Astro
Nebl1	Astro
Ddhd1	Astro
Fads2	Astro
Crlf3	Astro
Abr	Astro
Tank	Astro
Aldh1l1	Astro
Plxnb1	Astro
Cdh20	Astro
Rorb1	Astro
Bcl6	Astro
Arhgef4	Astro
Ptpn13	Astro
Rgma	Astro
Ahcyl1	Astro
Fermt2	Astro
Tox	Astro
Tmc7	Astro
Lrig1	Astro
Phlpp1	Astro
Scrg1	Astro
Zhx3	Astro
Lonrf3	Astro
Nim1k	Astro
Tmcc3	Astro
Rbm20	Astro
Msmo1	Astro
Arhgef12	Astro
Nfib1	Astro
Ckb	Astro
Grid2	Astro
Srgap1	Astro
Fgfr2	Astro
Rb1	Astro
Serpine2	Astro
Znrf3	Astro
Nr3c21	Astro
Ugp2	Astro
Phkb	Astro
Notch2	Astro
Igsf8	Astro
Akt2	Astro
Kifc3	Astro
Tprkb	Astro
Add3	Astro
Zcchc24	Astro
Cep85l	Astro
Msi1	Astro
Tcf7l1	Astro
Meis1	Astro
Zhx2	Astro
Cdc14a	Astro
Scg3	Astro
Ttc23	Astro
Yap1	Astro
Enah	Astro
Dock4	Astro
Wwc1	Astro
Gk	Astro
Prdm5	Astro
Abat1	Astro
Arhgef40	Astro
Fam13c	Astro
Gm44257	Astro
Rgs12	Astro
Ncoa1	Astro
Tulp3	Astro
Ghr	Astro
Raver2	Astro
Plce1	Astro
Sema4b	Astro
Ptch1	Astro
Tead1	Astro
Scd2	Astro
Igfbp2	Astro
St6gal1	Astro
Ttyh1	Astro
Pik3r1	Astro
Camk2g	Astro
Adamts9	Astro
Kcnn21	Astro
Ptchd41	Astro
Gng12	Astro
Ddah1	Astro
Kmt2c	Astro
Limch11	Astro
Atl2	Astro
Sema6d	Astro
Gna13	Astro
Gabra2	Astro
Grk3	Astro
Trib2	Astro
Eps15	Astro
Dzip1l	Astro
Mcc	Astro
Garem1	Astro
Sik3	Astro
Chst11	Astro
Mras	Astro
Ptprt	Astro
Zfp608	Astro
Fgf11	Astro
Ttc281	Astro
Zfp423	Astro
Lyrm4	Astro
Csgalnact1	Astro
St5	Astro
Gabbr1	Astro
Soat1	Astro
Zfpm21	Astro
Rab31	Astro
Dlg5	Astro
Phyhipl	Astro
Prodh	Astro
Elmo2	Astro
Acsl6	Astro
Usp54	Astro
Hacd2	Astro
Gpd2	Astro
Rasa2	Astro
Tle41	Astro
Trp53bp2	Astro
Rnf180	Astro
Nek71	Astro
Specc1	Astro
Rrbp1	Astro
Abhd3	Astro
Map2k6	Astro
Eda	Astro
9430041J12Rik	Astro
Peli2	Astro
Grhl1	Astro
Cuedc1	Astro
Abi1	Astro
Peak1	Astro
Camk2d	Astro
Plch1	Astro
Efr3b	Astro
Epb41l2	Astro
Zfp532	Astro
Pcx	Astro
Hip1	Astro
Igsf111	Astro
Pard3	Astro
Snta1	Astro
Pigk	Astro
Smox	Astro
Rab30	Astro
Tspan9	Astro
Bcl2	Astro
Pou2f1	Astro
Gfra1	Astro
37681	Astro
Spire1	Astro
Ephb1	Astro
Tjp2	Astro
Myo1e	Astro
Ttyh3	Astro
Sh3bgrl	Astro
Pde7b	Astro
Mapk4	Astro
Ppp2r5a	Astro
Cntfr	Astro
Tom1l1	Astro
Rnf182	Astro
Chd7	Astro
0610040J01Rik	Astro
Bmpr1a	Astro
Pfkfb4	Astro
Mid1	Astro
Pced1b1	Astro
Csdc2	Astro
Zmiz1	Astro
Ostm1	Astro
Ltbp1	Astro
Shroom2	Astro
Tagln3	Astro
Shc3	Astro
Cyp7b1	Astro
Mgll	Astro
Tmtc2	Astro
Dclk2	Astro
Itgav	Astro
Hipk2	Astro
Wipf1	Astro
Elovl5	Astro
Samd4	Astro
Clcn5	Astro
Rasa3	Astro
Sox2ot	Oligo
Bcas1	Oligo
Sox10	Oligo
Abtb2	Oligo
Erbb41	Oligo
Ugt8a	Oligo
Prkcq	Oligo
Tns3	Oligo
Dock10	Oligo
Wipf11	Oligo
Phldb1	Oligo
Fign	Oligo
Gm16168	Oligo
Chd71	Oligo
Tspan2	Oligo
Itpr21	Oligo
Cobll1	Oligo
Gab1	Oligo
Sema3d	Oligo
Elovl7	Oligo
Mbp	Oligo
Kank11	Oligo
Zfp5361	Oligo
Gatm	Oligo
Plekhg11	Oligo
Stk32a	Oligo
Cacng4	Oligo
Rnf220	Oligo
Sox8	Oligo
Arhgef10	Oligo
Frmd4b1	Oligo
Vcan	Oligo
Qk1	Oligo
Cald1	Oligo
Tgfa	Oligo
Tmem163	Oligo
Gfra11	Oligo
Arhgap31	Oligo
Afap1l2	Oligo
Nckap51	Oligo
Sh3d19	Oligo
Mob3b	Oligo
Pde4b	Oligo
Dpyd	Oligo
Arhgap23	Oligo
Plcl1	Oligo
Enpp2	Oligo
Kndc1	Oligo
Arhgef28	Oligo
Epn2	Oligo
Arhgap24	Oligo
Rffl	Oligo
Cd9	Oligo
Gsn	Oligo
Tmeff2	Oligo
Erbin1	Oligo
Tmcc31	Oligo
Shc4	Oligo
Sema5a	Oligo
Lima1	Oligo
Sox6	Oligo
Gm4876	Oligo
Dnm3	Oligo
Tcf7l21	Oligo
Maml21	Oligo
Pacs2	Oligo
Pld1	Oligo
Pstpip2	Oligo
Kif13a	Oligo
Dscaml11	Oligo
Kazn	Oligo
Pde1c	Oligo
Meis11	Oligo
Grid21	Oligo
Foxn3	Oligo
Zbtb201	Oligo
Soga1	Oligo
Pacrg	Oligo
Unc5c	Oligo
Hipk21	Oligo
Sh3gl3	Oligo
Ppp1r16b	Oligo
Spata13	Oligo
Agap1	Oligo
Sirt2	Oligo
2610035D17Rik	Oligo
Abhd17b	Oligo
Csmd3	Oligo
Adam12	Oligo
Elf1	Oligo
Dock12	Oligo
Tmeff1	Oligo
Pard31	Oligo
Cdh201	Oligo
Jam3	Oligo
Ick	Oligo
Zcchc241	Oligo
Rap1a	Oligo
Smoc1	Oligo
Slc22a23	Oligo
Elmo1	Oligo
E130308A19Rik	Oligo
Tcf7l11	Oligo
Ptpro	Oligo
Ankrd44	Oligo
Srgap11	Oligo
Cyp2j6	Oligo
Ust	Oligo
Sema6a	Oligo
Map4k4	Oligo
Cnksr3	Oligo
Zfp6081	Oligo
Sulf2	Oligo
Sh3bp4	Oligo
Klhl5	Oligo
Matn4	Oligo
Itga9	Oligo
Zdhhc14	Oligo
Asrgl11	Oligo
Gng121	Oligo
Rin2	Oligo
Dock9	Oligo
Mpzl1	Oligo
Lcorl	Oligo
Pcdh11x	Oligo
Arhgap35	Oligo
Tanc1	Oligo
Ptpre1	Oligo
Tjap1	Oligo
Etv6	Oligo
Adamts61	Oligo
Zmiz11	Oligo
Chn21	Oligo
Gnb4	Oligo
Fyn	Oligo
Slc9a9	Oligo
Evi5l	Oligo
Zfp462	Oligo
Rev3l	Oligo
Hip11	Oligo

### Sheet: Types
Gene	Population
Slit3	L2/3
Lrrtm4	L2/3
Pdzrn4	L2/3
Rgs6	L2/3
Gpc6	L2/3
Klhl1	L2/3
Cacng3	L2/3
Greb1l	L2/3
Bicc1	L2/3
Kcnip4	L2/3
Pdzrn3	L2/3
Lingo2	L2/3
Nectin3	L2/3
Glra3	L2/3
Rasgrf2	L2/3
6530403H02Rik	L2/3
Ccbe1	L2/3
Kcnb2	L2/3
Asic2	L2/3
Dab1	L2/3
Rfx3	L2/3
Arl15	L2/3
9530059O14Rik	L2/3
Sorbs2	L2/3
Grin2b	L2/3
Palmd	L2/3
Epha6	L2/3
Lrfn5	L2/3
Chrm3	L2/3
Ptprk	L2/3
Syt17	L2/3
Gm26871	L2/3
Hdac9	L2/3
A230006K03Rik	L2/3
Gsg1l	L2/3
Tmem108	L2/3
Gria3	L2/3
Dlgap2	L2/3
Cntnap5a	L2/3
Gabrg3	L2/3
Prkca	L2/3
Ppfia2	L2/3
Pam	L2/3
Sphkap	L2/3
Itpka	L2/3
38047	L2/3
Ptprn2	L2/3
5730522E02Rik	L2/3
Npnt	L2/3
Calb1	L2/3
Gm12371	L2/3
Kctd16	L2/3
Grm1	L2/3
Pip5k1b	L2/3
Gm20754	L2/3
Spats2l	L2/3
Mapk4	L2/3
Zfp697	L2/3
Nell2	L2/3
Shank2	L2/3
Slc16a2	L2/3
Hlcs	L2/3
Atp2b4	L2/3
Egfem1	L2/3
Kcnh4	L2/3
Rasal2	L2/3
Adamts3	L2/3
Epha3	L2/3
Slc24a4	L2/3
Wscd2	L2/3
Cux2	L2/3
Sipa1l1	L2/3
Magi3	L2/3
Mgat5	L2/3
Cacna1c	L2/3
2010300C02Rik	L2/3
Barx2	L2/3
Sorbs2os	L2/3
Actn1	L2/3
Pcsk2	L2/3
Rgl1	L2/3
Pparg	L2/3
Camk2a	L2/3
Cfap54	L2/3
Ryr3	L2/3
Nwd2	L2/3
Mlip	L2/3
Man1a2	L2/3
Neurl1a	L2/3
Lrrtm3	L2/3
Dpp10	L2/3
Prkg2	L2/3
Dgki	L2/3
Ajap1	L2/3
Cacna2d1	L2/3
Syn3	L2/3
Rbm24	L2/3
Grm5	L2/3
Rnf165	L2/3
Rapgef5	L2/3
Arhgap10	L2/3
B4galt1	L2/3
Pak6	L2/3
Ksr2	L2/3
Add2	L2/3
40787	L2/3
Rnf112	L2/3
Arid5b	L2/3
Sntg2	L2/3
D430041D05Rik	L2/3
Ppm1e	L2/3
Trpc4	L2/3
Gm44643	L2/3
Sgk3	L2/3
Chst1	L2/3
Plxnd1	L2/3
Synpo	L2/3
Gm16599	L2/3
Exd2	L2/3
Cux1	L2/3
Usp25	L2/3
Homer2	L2/3
Kitl	L2/3
Osbpl10	L2/3
Gm43948	L2/3
Ndst3	L2/3
Cpne5	L2/3
Gm10649	L2/3
Trpc5	L2/3
Gda	L2/3
Gfod1	L2/3
Ccdc148	L2/3
Rps6ka2	L2/3
Kcnv1	L2/3
Dlgap3	L2/3
4930509J09Rik	L2/3
A830036E02Rik	L2/3
Cacna1e	L2/3
36951	L2/3
Sidt1	L2/3
Ly6h	L2/3
Nup93	L2/3
Acvr2a	L2/3
Rtn4rl1	L2/3
Efcab6	L2/3
Gm5441	L2/3
Dtx4	L2/3
Gm1976	L2/3
Sema3a	L2/3
Wasf1	L2/3
Ctdspl	L2/3
Ildr2	L2/3
Iqsec2	L2/3
Kcnj6	L2/3
Rilpl1	L2/3
Dgkh	L2/3
Gm26911	L2/3
Tspan13	L2/3
Tmem266	L2/3
Slc12a5	L2/3
Radil	L2/3
Sergef	L2/3
Rspo3	L2/3
Rit2	L2/3
A830009L08Rik	L2/3
Drc1	L2/3
Robo3	L2/3
Trank1	L2/3
Nsg2	L2/3
Plxnc1	L2/3
Cap2	L2/3
Mblac2	L2/3
B230209E15Rik	L2/3
Lmo7	L2/3
Gm11418	L2/3
Atp6ap1l	L2/3
Kcnh3	L2/3
Ptprf	L2/3
Sptbn2	L2/3
Trim46	L2/3
Jph1	L2/3
Necab1	L2/3
Abhd6	L2/3
Tbc1d30	L2/3
Mylip	L2/3
Gprin3	L2/3
Map9	L2/3
Celf5	L2/3
Vopp1	L2/3
Pitpnm2	L2/3
Cdc40	L2/3
Man1c1	L2/3
Mamdc2	L2/3
Klhl3	L2/3
L3mbtl1	L2/3
Pdzd4	L2/3
Shisa7	L2/3
Shank3	L2/3
40603	L2/3
Dbn1	L2/3
Gm44644	L2/3
Cnnm1	L2/3
Cyp46a1	L2/3
Ica1l	L2/3
Gm10419	L2/3
Celf3	L2/3
Slc30a3	L2/3
Zfp618	L2/3
Ccdc30	L2/3
Gm16105	L2/3
P3h2	L2/3
Abca8b	L2/3
Nell1	L4
Cdh12	L4
Unc5d	L4
Hs6st3	L4
Nrg1	L4
Zmat4	L4
Kcnh5	L4
Tenm2	L4
Arpp21	L4
Cadps2	L4
Cux11	L4
Rorb	L4
Brinp1	L4
Rims1	L4
R3hdm1	L4
Grm7	L4
Myo16	L4
Kcnq5	L4
Astn2	L4
Gpr158	L4
Prkg1	L4
Kcnh7	L4
Tmem132d	L4
Cacna2d3	L4
Rcan2	L4
Shisa6	L4
Sorcs1	L4
Prr16	L4
Cux21	L4
Camk4	L4
A830036E02Rik1	L4
Ppp3ca	L4
Cntn3	L4
Chrm2	L4
Fstl4	L4
Gm20752	L4
Rims2	L4
Cnksr2	L4
Kctd161	L4
Mef2c	L4
Kcnh1	L4
Syndig1	L4
Slc2a13	L4
4930467D21Rik	L4
Cdh6	L4
Nwd21	L4
Car10	L4
Gm165991	L4
Cacna2d11	L4
Brinp3	L4
Pde8b	L4
Mlip1	L4
Lingo21	L4
Pdzrn31	L4
Camk2a1	L4
Pld5	L4
Prmt8	L4
Fat3	L4
Plxna4	L4
Hecw1	L4
Cnih3	L4
Kcnj3	L4
Scube1	L4
Rbfox3	L4
Lin7a	L4
Fgf14	L4
Sphkap1	L4
Kalrn	L4
Rora	L4
Cpne9	L4
Tenm4	L4
Fhod3	L4
Slc35f4	L4
Tmem178b	L4
Ralyl	L4
Whrn	L4
Tmem145	L4
Kcnt2	L4
Pparg1	L4
Boc	L4
Pak7	L4
Kcnj61	L4
Dock7	L4
Nell1os	L4
Epha4	L4
Gm13629	L4
Atp1a1	L4
Sel1l3	L4
Nyap2	L4
Osbp2	L4
Vgll4	L4
Scn1a	L4
A830082K12Rik	L4
Satb2	L4
Rgs7	L4
Sntg1	L4
Vmn2r87	L4
Ppfia21	L4
Raph1	L4
Satb1	L4
Gm13601	L4
St6gal2	L4
Tmtc1	L4
Cttnbp2	L4
Vmn2r85	L4
Erc2	L4
Lmtk2	L4
Foxp1	L4
Nrsn1	L4
Efna5	L4
Nrep	L4
Gm15155	L4
Nrgn	L4
Col26a1	L4
Rapgef51	L4
Lingo1	L4
Camk2n1	L4
Rbms1	L4
Zfp385b	L4
Ppm1l	L4
Herc3	L4
Pamr1	L4
Ankrd33b	L4
Gabrg2	L4
Krt12	L4
Dcx	L4
Sidt11	L4
Map3k5	L4
Snca	L4
Ildr21	L4
Rassf3	L4
Stx1a	L4
Cdh8	L4
Myo1b	L4
Unc13b	L4
Fbxo34	L4
Calb11	L4
Pknox2	L4
Cobl	L4
Ttc7b	L4
Klhl29	L4
Syt14	L4
Nrn1	L4
Crhr1	L4
Nuak1	L4
Lmo3	L4
Brinp2	L4
Mb21d2	L4
C1qtnf4	L4
Cdyl	L4
Camkk2	L4
Myrip	L4
Cacna1b	L4
Phf24	L4
Arfgef3	L4
9130024F11Rik	L4
Cacna1i	L4
Plcxd2	L4
Sun1	L4
Tmem200a	L4
Rims3	L4
Dclk3	L4
Msra	L4
Fam126b	L4
Fam78b	L4
Rab15	L4
Lama4	L4
Slc30a31	L4
Trank11	L4
Adcy8	L4
Ptk2b	L4
Arhgap15	L4
Brd9	L4
Gm3510	L4
Jdp2	L4
Tshz3	L4
Pla2g4e	L4
Rtn4rl11	L4
Gfra2	L4
Ngef	L4
Lrrc8b	L4
Ppp1r14c	L4
Ell2	L4
Gabra1	L4
Kcnj9	L4
Ptchd1	L4
Cpne8	L4
D1Ertd622e	L4
Ccdc136	L4
Pdlim7	L4
Drp2	L4
Hdac7	L4
Pgbd5	L4
Ece1	L4
Tle1	L4
Cacna1g	L4
Arhgef17	L4
Galntl6	L4/5
Il1rapl2	L4/5
Trpc3	L4/5
Ntng1	L4/5
Cntn5	L4/5
Gm207521	L4/5
Kcnk2	L4/5
Spock3	L4/5
Whrn1	L4/5
Cdh81	L4/5
Fras1	L4/5
Col26a11	L4/5
Pcdh15	L4/5
Slc24a3	L4/5
Kcnb21	L4/5
Wls	L4/5
Sorcs11	L4/5
Gm15398	L4/5
Agbl4	L4/5
Prickle2	L4/5
Slit2	L4/5
A330008L17Rik	L4/5
Gpr1581	L4/5
Necab11	L4/5
Hs6st31	L4/5
Sdk1	L4/5
2600014E21Rik	L4/5
Nrg11	L4/5
Fam189a1	L4/5
Ryr31	L4/5
Cnih31	L4/5
Dgkh1	L4/5
Htr2a	L4/5
Coch	L4/5
Pex5l	L4/5
A830036E02Rik2	L4/5
Barx21	L4/5
Camk41	L4/5
Kcnh51	L4/5
Fat31	L4/5
Boc1	L4/5
Cpne81	L4/5
Tenm1	L4/5
Cntnap5a1	L4/5
Gfra21	L4/5
Galnt7	L4/5
Adcy81	L4/5
Epha41	L4/5
Grm71	L4/5
Crhr11	L4/5
Cxxc4	L4/5
Erc21	L4/5
4930467D21Rik1	L4/5
Lrfn51	L4/5
Sphkap2	L4/5
Slc6a7	L4/5
Ldlrad4	L4/5
Fam135b	L4/5
Plxnd11	L4/5
Sv2b	L4/5
Sorl1	L4/5
Celf4	L4/5
Snca1	L4/5
Ptgfrn	L4/5
Rhobtb1	L4/5
Pdzrn32	L4/5
Cobl1	L4/5
Prr161	L4/5
Cacna1c1	L4/5
Gprin31	L4/5
Prmt81	L4/5
Krt121	L4/5
Scube11	L4/5
Nrip1	L4/5
Gm136011	L4/5
Gm21798	L4/5
A230006K03Rik1	L4/5
Fbn2	L4/5
Shank21	L4/5
Plcxd3	L4/5
4930419G24Rik	L4/5
Pla2g4e1	L4/5
Ccdc85a	L4/5
Pcdh19	L4/5
Unc13b1	L4/5
Slc30a32	L4/5
Usp43	L4/5
Epb41l4b	L4/5
Myrip1	L4/5
Tmem1451	L4/5
Plcxd21	L4/5
Brinp21	L4/5
Dcx1	L4/5
Ildr22	L4/5
Stx1a1	L4/5
Tspan33	L4/5
Pcnx2	L4/5
Arhgap20	L4/5
Zcchc2	L4/5
Efcab61	L4/5
Tmem63c	L4/5
Cacna1i1	L4/5
Gm37459	L4/5
Adamtsl1	L4/5
Nrn11	L4/5
Ttl	L4/5
Fam78b1	L4/5
Arhgef171	L4/5
Gabra5	L4/5
38961	L4/5
Ankrd27	L4/5
Itpka1	L4/5
Tmem150c	L4/5
Dnah14	L5/6 IT
Il1rapl21	L5/6 IT
Galnt14	L5/6 IT
Hs3st2	L5/6 IT
Sgcz	L5/6 IT
Pou6f2	L5/6 IT
Sorcs3	L5/6 IT
Plcxd31	L5/6 IT
Sdk2	L5/6 IT
Celf41	L5/6 IT
Ldb2	L5/6 IT
Ptprt	L5/6 IT
Grm8	L5/6 IT
Sema3e	L5/6 IT
Kcnq51	L5/6 IT
Thsd7b	L5/6 IT
Agbl41	L5/6 IT
Npas2	L5/6 IT
Pcsk21	L5/6 IT
Nhsl2	L5/6 IT
Pde1a	L5/6 IT
Adamts31	L5/6 IT
Clstn2	L5/6 IT
Khdrbs3	L5/6 IT
Gabra51	L5/6 IT
Fnbp1l	L5/6 IT
Pde4d	L5/6 IT
Cadps	L5/6 IT
Trpc51	L5/6 IT
Rasgrf1	L5/6 IT
Ntng2	L5/6 IT
Ntng11	L5/6 IT
Prkag2	L5/6 IT
Ext1	L5/6 IT
Rxfp1	L5/6 IT
Satb21	L5/6 IT
Runx1t1	L5/6 IT
4933432K03Rik	L5/6 IT
Lypd6b	L5/6 IT
Grik4	L5/6 IT
Chrm31	L5/6 IT
Kcnmb4	L5/6 IT
Chst8	L5/6 IT
Igsf21	L5/6 IT
Sv2b1	L5/6 IT
Itga8	L5/6 IT
Erc22	L5/6 IT
Pde4a	L5/6 IT
Slc17a7	L5/6 IT
Lmo4	L5/6 IT
Cobl2	L5/6 IT
Cntn4	L5/6 IT
Klhl291	L5/6 IT
Esrrg	L5/6 IT
Tenm41	L5/6 IT
Gria4	L5/6 IT
Enox1	L5/6 IT
Rimbp2	L5/6 IT
Grik3	L5/6 IT
Deptor	L5/6 IT
Hs3st5	L5/6 IT
Dtnb	L5/6 IT
Smyd3	L5/6 IT
Prrg1	L5/6 IT
Susd4	L5/6 IT
Samd12	L5/6 IT
Gm268711	L5/6 IT
Ptprk1	L5/6 IT
Cntnap4	L5/6 IT
Mmp17	L5/6 IT
Runx2	L5/6 IT
Dpy19l1	L5/6 IT
Lrfn2	L5/6 IT
Dkk3	L5/6 IT
Pou2f2	L5/6 IT
Gria1	L5/6 IT
Gm2824	L5/6 IT
Man2a1	L5/6 IT
Scube12	L5/6 IT
Cdh9	L5/6 IT
St6gal21	L5/6 IT
Kcnip41	L5/6 IT
Pdia5	L5/6 IT
Ppm1h	L5/6 IT
Nell21	L5/6 IT
Elavl4	L5/6 IT
9130024F11Rik1	L5/6 IT
Fras11	L5/6 IT
Mapk11	L5/6 IT
Col25a1	L5/6 IT
Cdyl2	L5/6 IT
Adam19	L5/6 IT
4921534H16Rik	L5/6 IT
Ak5	L5/6 IT
Snx7	L5/6 IT
Bsn	L5/6 IT
Rap1gap2	L5/6 IT
Vipr1	L5/6 IT
Basp1	L5/6 IT
Prkcg	L5/6 IT
Gm43154	L5/6 IT
Mgat51	L5/6 IT
Pld51	L5/6 IT
Gm14636	L5/6 IT
Diras2	L5/6 IT
Tspan5	L5/6 IT
Pdgfc	L5/6 IT
Celf31	L5/6 IT
Ptprr	L5/6 IT
Rgs11	L5/6 IT
Hnrnpll	L5/6 IT
Fhl2	L5/6 IT
Dab2ip	L5/6 IT
B230209E15Rik1	L5/6 IT
Gabra3	L5/6 IT
Plekha7	L5/6 IT
Atp2b41	L5/6 IT
St8sia5	L5/6 IT
Bdnf	L5/6 IT
Cpne51	L5/6 IT
Gm15414	L5/6 IT
Gfra22	L5/6 IT
Rasgef1a	L5/6 IT
Gap43	L5/6 IT
Slc7a8	L5/6 IT
Bbs9	L5/6 IT
Inf2	L5/6 IT
Gm15810	L5/6 IT
Cacna1g1	L5/6 IT
Nr4a2	Car3
Rxfp11	Car3
Cntnap3	Car3
1500009L16Rik	Car3
Gnb4	Car3
Rgs12	Car3
Col11a1	Car3
Dnah141	Car3
Sema5b	Car3
Lypd6b1	Car3
Synpr	Car3
B3gat2	Car3
Tmem163	Car3
Pdia51	Car3
Ntng21	Car3
Tdrd5	Car3
Ptpru	Car3
Olfm3	Car3
Galnt141	Car3
Cracr2a	Car3
Zfp804a	Car3
Cdh13	Car3
Adamts32	Car3
Cpne4	Car3
9530026P05Rik	Car3
Stk32c	Car3
Nhs	Car3
Trpc31	Car3
Sh3gl3	Car3
Gng2	Car3
Elovl2	Car3
Dner	Car3
Il1rapl22	Car3
Mdga1	Car3
Samd5	Car3
Trpc52	Car3
Sh3d19	Car3
Col25a11	Car3
Ptprt1	Car3
Gria41	Car3
Adamts9	Car3
Car2	Car3
Grm11	Car3
Rnf152	Car3
Thsd7b1	Car3
Syt1	Car3
Ppp1r1a	Car3
Sv2c	Car3
Pcsk5	Car3
Unc5c	Car3
Runx21	Car3
Trhde	Car3
Sncaip	Car3
Gnai1	Car3
Chrm32	Car3
Zdhhc14	Car3
Aff3	Car3
Cadps21	Car3
Pid1	Car3
Meg3	Car3
Itga81	Car3
Tenm42	Car3
Grid1	Car3
Atp10a	Car3
Mgat52	Car3
Sfmbt2	Car3
Kalrn1	Car3
Mmp16	Car3
Fat32	Car3
9530059O14Rik1	Car3
Cux12	Car3
Cacnb2	Car3
Sorbs21	Car3
Sgcd	Car3
Stt3b	Car3
Man2a11	Car3
Gnao1	Car3
Satb22	Car3
Htr2a1	Car3
Tmem132d1	Car3
Atp2b2	Car3
Zfp385b1	Car3
B3glct	Car3
Gab3	Car3
Rogdi	Car3
Trpc6	Car3
Rian	Car3
Ctdspl1	Car3
Rapgef4	Car3
Adam22	Car3
Pdgfc1	Car3
Focad	Car3
Camk2d	Car3
Sox5	Car3
Yipf2	Car3
Rtn1	Car3
Fras12	Car3
Erc23	Car3
Sergef1	Car3
Zfhx4	Car3
Snca2	Car3
Klf8	Car3
Hlf	Car3
Epha31	Car3
Sorcs31	Car3
R3hdm11	Car3
Kcnc1	Car3
Cdh91	Car3
Gm17167	Car3
Slc17a6	Car3
Gng4	Car3
Setbp1	Car3
Hhat	Car3
9130024F11Rik2	Car3
Cntnap2	Car3
Cux22	Car3
Gm13944	Car3
2700069I18Rik	Car3
Ccnt2	Car3
Nol4l	Car3
Gm165992	Car3
Lrrfip2	Car3
Lmo41	Car3
Cntnap5b	Car3
Klf7	Car3
Robo31	Car3
Sh3gl2	Car3
Plod2	Car3
Mthfd1l	Car3
Ogfrl1	Car3
Bbx	Car3
Rab8b	Car3
Tbr1	Car3
4833422C13Rik	Car3
Azin2	Car3
Kcnv11	Car3
Hs3st21	Car3
Syt16	Car3
Ivns1abp	Car3
Dock9	Car3
Grik41	Car3
Rasa3	Car3
Grb14	Car3
Rapgef52	Car3
Far2	Car3
Adamts17	Car3
Klhl11	Car3
Pros1	Car3
Rapgef2	Car3
Glce	Car3
Emb	Car3
Gpcpd1	Car3
Gap431	Car3
Sobp	Car3
Mpped2	Car3
Jdp21	Car3
Kcnt21	Car3
Smyd31	Car3
Gsg1l1	Car3
Xkr7	Car3
Myo1b1	Car3
Rcn2	Car3
Sec13	Car3
Sorbs2os1	Car3
Arl151	Car3
Neurod6	Car3
Gnal	Car3
Dgkh2	Car3
Kctd162	Car3
Slit21	Car3
Ica1	Car3
4930578G10Rik	Car3
A830082K12Rik1	Car3
Rasgrf11	Car3
Nr2f1	Car3
Cobl3	Car3
Stxbp5l	Car3
Igsf211	Car3
Tmem245	Car3
Slc39a10	Car3
Mpp1	Car3
Tmtc11	Car3
Chgb	Car3
Cadm3	Car3
Bmper	Car3
Uchl1	Car3
Inpp5a	Car3
Scyl2	Car3
4921511C10Rik	Car3
Frmd6	Car3
Ap2a2	Car3
Ociad2	Car3
Arl6ip5	Car3
Gm30382	Car3
Cd200	Car3
Gabra52	Car3
Npas21	Car3
Stmn2	Car3
Acot9	Car3
Fbxo21	Car3
Slc6a15	Car3
Cnrip1	Car3
Slc2a131	Car3
Dlk2	Car3
Dhx57	Car3
Gas2	Car3
Kremen1	Car3
Fhl21	Car3
Serpini1	Car3
B3galt2	Car3
Ahr	Car3
Gnas	Car3
9530062K07Rik	Car3
Susd41	Car3
37681	Car3
Sgcb	Car3
Fbxo3	Car3
4930590L20Rik	Car3
Vstm2b	Car3
Cd46	Car3
Slc35a2	Car3
Ctnnb1	Car3
Prrc1	Car3
Ddx21	Car3
Srrm3	Car3
2210408F21Rik	Car3
Coch1	Car3
Kcna6	Car3
Inpp4a	Car3
Gm42477	Car3
Eef2k	Car3
Adcy5	Car3
Ackr1	Car3
Atp6v1h	Car3
Cdkl2	Car3
Mfsd8	Car3
Naf1	Car3
Anxa7	Car3
Stx2	Car3
Epha7	Car3
Garem1	Car3
Sec22a	Car3
Fat4	Car3
Exoc6	Car3
Vhl	Car3
Gpr45	Car3
Wdr19	Car3
Cyb5a	Car3
Cacnb3	Car3
Brpf3	Car3
Gm12905	Car3
Slc39a11	Car3
2610002M06Rik	Car3
Hars2	Car3
Arhgef11	Car3
Cpne52	Car3
Arid3b	Car3
1110065P20Rik	Car3
Slc38a2	Car3
Stx17	Car3
Maz	Car3
Trnp1	Car3
Zbed4	Car3
D430042O09Rik	Car3
Kitl1	Car3
Dkc1	Car3
Brk1	Car3
Gm20646	Car3
Gm16351	Car3
Iars2	Car3
Il34	Car3
Pls3	Car3
Tmem50a	Car3
Chmp2a	Car3
Mrpl1	Car3
Akirin1	Car3
Sharpin	Car3
Lsm14a	Car3
Lss	Car3
Lactb2	Car3
Gm14410	Car3
Trub2	Car3
Vps33a	Car3
4930563F08Rik	Car3
Exosc1	Car3
Mdm2	Car3
Ppp5c	Car3
Vstm2l	Car3
Kmt5a	Car3
Zdhhc8	Car3
Aagab	Car3
Snrpg	Car3
4933411O13Rik	Car3
Paqr7	Car3
Kcnt1	Car3
Prrt3	Car3
Armcx1	Car3
1700126G02Rik	Car3
Slc37a3	Car3
Bscl2	Car3
Slc45a4	Car3
Ppil3	Car3
Rtn4r	Car3
Lsm12	Car3
Eno2	Car3
Gm17494	Car3
Asb13	Car3
C230037L18Rik	Car3
Topbp1	Car3
Lmna	Car3
Srsf12	Car3
Zfp654	Car3
Mios	Car3
B130055M24Rik	Car3
Brix1	Car3
Zfp711	Car3
Pcsk2os2	Car3
Kcnj91	Car3
Hook2	Car3
Arl14ep	Car3
Trim39	Car3
Plekhm1	Car3
Gpr61	Car3
Ppp2cb	Car3
Mast1	Car3
Dvl2	Car3
Ccdc112	Car3
Tcerg1l	L5 PT
Vat1l	L5 PT
Sv2c1	L5 PT
Cacna1h	L5 PT
Tmem150c1	L5 PT
Gng7	L5 PT
Tmem1631	L5 PT
Chst81	L5 PT
Pcsk51	L5 PT
Bcl11b	L5 PT
Sox5os4	L5 PT
Vwc2l	L5 PT
Gm44593	L5 PT
Bcl6	L5 PT
Gm106491	L5 PT
Ntng12	L5 PT
Rhbdl3	L5 PT
Sema3e1	L5 PT
Prss12	L5 PT
Igf2bp2	L5 PT
Fezf2	L5 PT
Ldb21	L5 PT
Parm1	L5 PT
Pbx3	L5 PT
Ust	L5 PT
Hs6st2	L5 PT
Sdk21	L5 PT
Klhl12	L5 PT
Rab3c	L5 PT
Camk1g	L5 PT
Slc6a71	L5 PT
Rasgrf12	L5 PT
Raver2	L5 PT
Ryr32	L5 PT
Galnt142	L5 PT
Utrn	L5 PT
Trpc41	L5 PT
Sntb2	L5 PT
Nos1ap	L5 PT
Hcn1	L5 PT
Pcp4	L5 PT
Robo1	L5 PT
Pex5l1	L5 PT
Cdh22	L5 PT
Dtnbp1	L5 PT
2610307P16Rik	L5 PT
Gprin32	L5 PT
Sulf2	L5 PT
Htr1f	L5 PT
Esrrg1	L5 PT
Serpini11	L5 PT
March111	L5 PT
Nrp1	L5 PT
4930419G24Rik1	L5 PT
Epha61	L5 PT
Tox	L5 PT
Galnt9	L5 PT
Galnt16	L5 PT
Nebl	L5 PT
Tgfbr3	L5 PT
Adgra1	L5 PT
Sox51	L5 PT
Tll1	L5 PT
Igsf212	L5 PT
Rarb	L5 PT
4933439C10Rik	L5 PT
Sez6	L5 PT
1700019D03Rik	L5 PT
Pdzd2	L5 PT
Galnt13	L5 PT
Gm36388	L5 PT
Kctd8	L5 PT
Lrrtm41	L5 PT
Lpp	L5 PT
Kif26b	L5 PT
Tgfbr1	L5 PT
Clcn2	L5 PT
Nrip3	L5 PT
Sgcz1	L5 PT
Syt9	L5 PT
Adamts18	L5 PT
Khdrbs2	L5 PT
Agbl42	L5 PT
Nfib	L5 PT
Tmem1081	L5 PT
Grm81	L5 PT
Cpeb1	L5 PT
Pls1	L5 PT
Fkbp5	L5 PT
Sh3pxd2a	L5 PT
Tmem189	L5 PT
Tmem117	L5 PT
Ralgapa2	L5 PT
Npnt1	L5 PT
Miat	L5 PT
4930447C04Rik	L5 PT
Camta1	L5 PT
Gm303821	L5 PT
Slit31	L5 PT
Epb41l3	L5 PT
Epha10	L5 PT
Nr3c2	L5 PT
Peg3	L5 PT
Ank1	L5 PT
Unc80	L5 PT
4933413L06Rik	L5 PT
Cntnap5a2	L5 PT
Iqgap1	L5 PT
Galnt71	L5 PT
Fat33	L5 PT
Ppargc1a	L5 PT
Cplx1	L5 PT
Ndst31	L5 PT
Fndc4	L5 PT
Sorcs12	L5 PT
Slit22	L5 PT
Sec14l1	L5 PT
Rbms11	L5 PT
Hectd2	L5 PT
Cds1	L5 PT
Ldlrad3	L5 PT
1500009L16Rik1	L5 PT
Crim1	L5 PT
Unc5c1	L5 PT
Tmem38b	L5 PT
Lasp1	L5 PT
Prkcb	L5 PT
Gm16083	L5 PT
Sorl11	L5 PT
Grm12	L5 PT
Pcgf5	L5 PT
Slc20a1	L5 PT
Prcp	L5 PT
Gm374591	L5 PT
Aff31	L5 PT
Etv5	L5 PT
Cdh7	L5 PT
B3gat1	L5 PT
Stk39	L5 PT
Dexi	L5 PT
Nab1	L5 PT
Limk1	L5 PT
Lmo71	L5 PT
Specc1	L5 PT
Ccdc85a1	L5 PT
Patj	L5 PT
St8sia1	L5 PT
Prkcg1	L5 PT
Lin28b	L5 PT
Usp3	L5 PT
Atp2b1	L5 PT
Slc8a1	L5 PT
Slc4a3	L5 PT
Prkar2a	L5 PT
Lynx1	L5 PT
Fam135b1	L5 PT
Robo2	L5 PT
Dync1i1	L5 PT
Cntnap5c	L5 PT
Dpysl3	L5 PT
Rab27b	L5 PT
Dpy19l11	L5 PT
Pcsk1	L5 PT
Pitpnm3	L5 PT
Focad1	L5 PT
Luzp1	L5 PT
Rapgef53	L5 PT
Cxxc41	L5 PT
Arid5b1	L5 PT
Ppard	L5 PT
Pde4a1	L5 PT
Ipmk	L5 PT
9130024F11Rik3	L5 PT
Osbpl101	L5 PT
Zfp804b	L5 PT
Dennd1b	L5 PT
Nt5dc3	L5 PT
Slco4c1	L5 PT
Osbpl6	L5 PT
Cdh4	L5 PT
Hdac91	L5 PT
Celsr3	L5 PT
Neurl1b	L5 PT
Trnp11	L5 PT
Kcnk13	L5 PT
Gm3294	L5 PT
Ksr1	L5 PT
Hgsnat	L5 PT
Rit21	L5 PT
Abca3	L5 PT
Mtmr7	L5 PT
Actn2	L5 PT
Fez2	L5 PT
Gab2	L5 PT
Disp1	L5 PT
Entpd6	L5 PT
Ciz1	L5 PT
Mpp6	L5 PT
Rhobtb11	L5 PT
Lrrc20	L5 PT
Far21	L5 PT
Osbpl8	L5 PT
4833422C13Rik1	L5 PT
Flrt3	L5 PT
Fcho2	L5 PT
Sertad2	L5 PT
Pabpc4	L5 PT
Clip4	L5 PT
Mast11	L5 PT
Rnf149	L5 PT
Stk32c1	L5 PT
Slc9a1	L5 PT
Cstf2	L5 PT
Dkk2	L5/6 NP
Tshz2	L5/6 NP
Etv1	L5/6 NP
Fezf21	L5/6 NP
Cpne41	L5/6 NP
Nxph1	L5/6 NP
Vwc2l1	L5/6 NP
4930598N05Rik	L5/6 NP
Rnf1521	L5/6 NP
Stard5	L5/6 NP
Olfm31	L5/6 NP
Gm28905	L5/6 NP
Trpc32	L5/6 NP
Glra2	L5/6 NP
Tox2	L5/6 NP
Lrrc1	L5/6 NP
Slit1	L5/6 NP
Lypd1	L5/6 NP
Galnt143	L5/6 NP
Tox1	L5/6 NP
Hcrtr2	L5/6 NP
Ldb22	L5/6 NP
Ptger3	L5/6 NP
Neto2	L5/6 NP
Samd51	L5/6 NP
Kcnmb41	L5/6 NP
Adcy2	L5/6 NP
Elfn1	L5/6 NP
B3glct1	L5/6 NP
Ntn1	L5/6 NP
Kif26b1	L5/6 NP
Frmpd4	L5/6 NP
Spon1	L5/6 NP
Cdh18	L5/6 NP
Grik31	L5/6 NP
Tmem1632	L5/6 NP
Bcl11b1	L5/6 NP
Htr4	L5/6 NP
Sema3e2	L5/6 NP
Sv2c2	L5/6 NP
Tcerg1l1	L5/6 NP
Peak1	L5/6 NP
Kcnk21	L5/6 NP
Tle4	L5/6 NP
Mcc	L5/6 NP
Wls1	L5/6 NP
Fam189a11	L5/6 NP
Klhl32	L5/6 NP
Kcnip1	L5/6 NP
Rai14	L5/6 NP
Chn2	L5/6 NP
Dcc	L5/6 NP
Tbc1d23	L5/6 NP
A830018L16Rik	L5/6 NP
Pcsk52	L5/6 NP
Ano4	L5/6 NP
Dync1i11	L5/6 NP
Sfmbt21	L5/6 NP
Cacnb4	L5/6 NP
Chsy3	L5/6 NP
Efr3a	L5/6 NP
Gabrb1	L5/6 NP
Grm82	L5/6 NP
Srgap1	L5/6 NP
Kremen11	L5/6 NP
Mgat4c	L5/6 NP
Gria42	L5/6 NP
Prkca1	L5/6 NP
Fut9	L5/6 NP
Etl4	L5/6 NP
Dscam	L5/6 NP
Unc13b2	L5/6 NP
Scai	L5/6 NP
Cdh11	L5/6 NP
Zbtb16	L5/6 NP
Meis2	L5/6 NP
Gabrg31	L5/6 NP
Camk2d1	L5/6 NP
Smyd32	L5/6 NP
Sh3rf3	L5/6 NP
Nrg3	L5/6 NP
Rap1gds1	L5/6 NP
Pcdh17	L5/6 NP
Hip1	L5/6 NP
Grm51	L5/6 NP
Mmp161	L5/6 NP
Sorcs2	L5/6 NP
Xkr6	L5/6 NP
Sec24d	L5/6 NP
Grid11	L5/6 NP
Agbl43	L5/6 NP
Aff32	L5/6 NP
Grik1	L5/6 NP
Gm11906	L5/6 NP
Nav3	L5/6 NP
Fam135b2	L5/6 NP
Ssbp2	L5/6 NP
Slc8a3	L5/6 NP
Gpc61	L5/6 NP
Psd3	L5/6 NP
Bcl11a	L5/6 NP
Ube2cbp	L5/6 NP
Celf42	L5/6 NP
Ryr2	L5/6 NP
Rab3c1	L5/6 NP
Cplx2	L5/6 NP
Meg31	L5/6 NP
Epha71	L5/6 NP
Pid11	L5/6 NP
Sox52	L5/6 NP
Slc35f1	L5/6 NP
Diras21	L5/6 NP
P4ha1	L5/6 NP
Nhsl21	L5/6 NP
Ahi1	L5/6 NP
Tmem200a1	L5/6 NP
Esrrg2	L5/6 NP
Tmtc12	L5/6 NP
Srrm4	L5/6 NP
Rapgef41	L5/6 NP
2900026A02Rik	L5/6 NP
Usp29	L5/6 NP
Dpy19l12	L5/6 NP
Strbp	L5/6 NP
Bcat1	L5/6 NP
Kcnt22	L5/6 NP
Dab11	L5/6 NP
Mtss1	L5/6 NP
Ift57	L5/6 NP
Zmiz1	L5/6 NP
Trhde1	L5/6 NP
Hs3st4	L5/6 NP
Gpr26	L5/6 NP
Plcxd32	L5/6 NP
Cdh221	L5/6 NP
Ablim3	L5/6 NP
Plcxd22	L5/6 NP
Tshz31	L5/6 NP
Cpeb2	L5/6 NP
Ppm1l1	L5/6 NP
Cntn6	L5/6 NP
Slc20a11	L5/6 NP
Pamr11	L5/6 NP
Rbms12	L5/6 NP
Senp7	L5/6 NP
Dcbld1	L5/6 NP
Sec62	L5/6 NP
Rell1	L5/6 NP
Rnpep	L5/6 NP
Nkain3	L5/6 NP
Cyp7b1	L5/6 NP
Tspan9	L5/6 NP
Ptpru1	L5/6 NP
Cxxc42	L5/6 NP
Cntn31	L5/6 NP
Lrch1	L5/6 NP
Adam10	L5/6 NP
Foxp11	L5/6 NP
Hcn11	L5/6 NP
Cdh82	L5/6 NP
A330102I10Rik	L5/6 NP
Prickle21	L5/6 NP
Socs6	L5/6 NP
Ptprn21	L5/6 NP
Tenm11	L5/6 NP
A330008L17Rik1	L5/6 NP
Plxna41	L5/6 NP
Samd4	L5/6 NP
Lrrtm31	L5/6 NP
Lrrn3	L5/6 NP
Xpr1	L5/6 NP
Pced1b	L5/6 NP
Dpysl5	L5/6 NP
Dcx2	L5/6 NP
Srrm31	L5/6 NP
Rgs61	L5/6 NP
Prickle1	L5/6 NP
Sez61	L5/6 NP
Cdon	L5/6 NP
Simc1	L5/6 NP
Tanc2	L5/6 NP
Jakmip2	L5/6 NP
Vstm2a	L5/6 NP
Inpp4b	L5/6 NP
Pcsk22	L5/6 NP
Rian1	L5/6 NP
Kif2a	L5/6 NP
Adamts20	L5/6 NP
Dmd	L5/6 NP
Dip2c	L5/6 NP
Gas7	L5/6 NP
Xkr4	L5/6 NP
Pkp4	L5/6 NP
Hivep1	L5/6 NP
Kcna61	L5/6 NP
Prkcg2	L5/6 NP
Sgpl1	L5/6 NP
Dlg5	L5/6 NP
Adcy3	L5/6 NP
Rit22	L5/6 NP
Sox5os41	L5/6 NP
Tmem1171	L5/6 NP
Satb11	L5/6 NP
Rnf182	L5/6 NP
Tmem229b	L5/6 NP
Plcl2	L5/6 NP
Gm26691	L5/6 NP
Serpini12	L5/6 NP
Snhg14	L5/6 NP
Edil3	L5/6 NP
A230006K03Rik2	L5/6 NP
Cd47	L5/6 NP
Grb10	L5/6 NP
Immp2l	L5/6 NP
Traip	L5/6 NP
Ptpn2	L5/6 NP
Bbs91	L5/6 NP
Hrh2	L5/6 NP
Pcdh191	L5/6 NP
Gpr451	L5/6 NP
Cacnb21	L5/6 NP
Wsb1	L5/6 NP
Fgd6	L5/6 NP
Mtcl1	L5/6 NP
Myo1d	L5/6 NP
Dpp6	L5/6 NP
Rapgef6	L5/6 NP
Mphosph9	L5/6 NP
Epha5	L5/6 NP
Vezt	L5/6 NP
Rph3a	L5/6 NP
Pls31	L5/6 NP
Afdn	L5/6 NP
Ccdc1481	L5/6 NP
Rhbdl31	L5/6 NP
Hnrnpll1	L5/6 NP
Dlgap4	L5/6 NP
Galnt131	L5/6 NP
Evl	L5/6 NP
4732471J01Rik	L5/6 NP
Slc6a17	L5/6 NP
Gm171671	L5/6 NP
Chgb1	L5/6 NP
Chrm21	L5/6 NP
Cplx11	L5/6 NP
Nhs1	L5/6 NP
Wwp1	L5/6 NP
Letm2	L5/6 NP
Nipal2	L5/6 NP
Adarb1	L5/6 NP
Camkmt	L5/6 NP
Ank11	L5/6 NP
Dapk1	L5/6 NP
Sez6l	L5/6 NP
Far22	L5/6 NP
Clgn	L5/6 NP
Rap1gap21	L5/6 NP
Mid2	L5/6 NP
Rapgef4os1	L5/6 NP
Chd5	L5/6 NP
Ctnna3	L5/6 NP
Adora1	L5/6 NP
Golga1	L5/6 NP
Asxl3	L5/6 NP
Podxl2	L5/6 NP
Peg31	L5/6 NP
Gng21	L5/6 NP
St7	L5/6 NP
Nrsn11	L5/6 NP
Greb1l1	L5/6 NP
Adgra11	L5/6 NP
4930590L20Rik1	L5/6 NP
Vps54	L5/6 NP
Pcbd2	L5/6 NP
Hlf1	L5/6 NP
Spink10	L5/6 NP
Atp1a3	L5/6 NP
Tmem65	L5/6 NP
Mapk8	L5/6 NP
Rps6ka5	L5/6 NP
Rassf31	L5/6 NP
Nrp11	L5/6 NP
Pdzd41	L5/6 NP
Bmper1	L5/6 NP
Zcwpw2	L5/6 NP
Gas21	L5/6 NP
Zkscan2	L5/6 NP
Cdc27	L5/6 NP
Gm960	L5/6 NP
Zfp64	L5/6 NP
Rapgefl1	L5/6 NP
Ssbp3	L5/6 NP
Pdk1	L5/6 NP
Iqgap11	L5/6 NP
37865	L5/6 NP
Gm146361	L5/6 NP
Hspa12a	L5/6 NP
Dgkg	L5/6 NP
Mirg	L5/6 NP
Gnb41	L5/6 NP
Glyr1	L5/6 NP
Ints6l	L5/6 NP
Plekha6	L5/6 NP
Prkaa2	L5/6 NP
Clvs1	L5/6 NP
A830031A19Rik	L5/6 NP
Slc38a1	L5/6 NP
Camk1	L5/6 NP
Lynx11	L5/6 NP
Actl6b	L5/6 NP
Usp31	L5/6 NP
Rab27b1	L5/6 NP
Papss1	L5/6 NP
Lyrm1	L5/6 NP
Slc26a8	L5/6 NP
Fam124a	L5/6 NP
Efcab14	L5/6 NP
L1cam	L5/6 NP
Sigmar1	L5/6 NP
Tsen2	L5/6 NP
Arap2	L5/6 NP
Nceh1	L5/6 NP
B3galt21	L5/6 NP
Hdx	L5/6 NP
St8sia11	L5/6 NP
A730060N03Rik	L5/6 NP
Foxp2	L6 CT
Syt6	L6 CT
Htr1f1	L6 CT
Hs3st41	L6 CT
Cdh181	L6 CT
Cdh92	L6 CT
Garnl3	L6 CT
Tle41	L6 CT
Rai141	L6 CT
Nrp12	L6 CT
Thsd7b2	L6 CT
Zfpm2	L6 CT
Slc35f11	L6 CT
Pde4d1	L6 CT
Galnt91	L6 CT
Mctp1	L6 CT
Rell11	L6 CT
Slc35f3	L6 CT
Grik32	L6 CT
Grm83	L6 CT
Pde1a1	L6 CT
Bcl11b2	L6 CT
Slc8a11	L6 CT
Khdrbs31	L6 CT
Esrrg3	L6 CT
Fam155a	L6 CT
Pou6f21	L6 CT
Hs3st51	L6 CT
Nos1ap1	L6 CT
Tmem178	L6 CT
Frmpd41	L6 CT
Me3	L6 CT
Neto1	L6 CT
Prkcb1	L6 CT
Sdk22	L6 CT
Rbfox1	L6 CT
Dmd1	L6 CT
Syt7	L6 CT
Gria31	L6 CT
Tanc21	L6 CT
A830018L16Rik1	L6 CT
Prkce	L6 CT
Nfib1	L6 CT
Hs3st22	L6 CT
Etl41	L6 CT
Chsy31	L6 CT
Igsf213	L6 CT
Ephb1	L6 CT
Dkk31	L6 CT
Ipcef1	L6 CT
Adamts16	L6 CT
Ano3	L6 CT
Sox53	L6 CT
Ntrk3	L6 CT
Atp2b11	L6 CT
Ptk7	L6 CT
Ephb2	L6 CT
Rnf1522	L6 CT
Gas71	L6 CT
Nrxn3	L6 CT
Pcsk53	L6 CT
Fut91	L6 CT
Serinc2	L6 CT
Hcrtr21	L6 CT
Ahi11	L6 CT
Lrrtm32	L6 CT
Grik42	L6 CT
Sh3gl21	L6 CT
Slc16a10	L6 CT
Meis21	L6 CT
Shb	L6 CT
Slit11	L6 CT
Ano41	L6 CT
Mast4	L6 CT
Foxp12	L6 CT
Ext11	L6 CT
Prickle11	L6 CT
Khdrbs21	L6 CT
Prkag21	L6 CT
Oprm1	L6 CT
Adcy9	L6 CT
Flrt2	L6 CT
Ptk2	L6 CT
Usp46	L6 CT
Runx1t11	L6 CT
Baiap2	L6 CT
Prkcg3	L6 CT
Gm28241	L6 CT
Clstn21	L6 CT
Etv51	L6 CT
Ncald	L6 CT
Plxna2	L6 CT
Mmp171	L6 CT
Stxbp5l1	L6 CT
Ryr21	L6 CT
Mgat4c1	L6 CT
Maml3	L6 CT
Epha72	L6 CT
Kcnn2	L6 CT
Ncam2	L6 CT
Hcn12	L6 CT
Cdh2	L6 CT
Cacna1d	L6 CT
Tmem196	L6 CT
Tenm12	L6 CT
Igsf9b	L6 CT
Traf5	L6 CT
Lrfn21	L6 CT
Ctnna31	L6 CT
Large1	L6 CT
Adcy1	L6 CT
Chrm33	L6 CT
Atrnl1	L6 CT
Lpgat1	L6 CT
Slc4a10	L6 CT
Pcdh11x	L6 CT
Sez62	L6 CT
Pde4a2	L6 CT
Man2a12	L6 CT
Cdh111	L6 CT
Bcl11a1	L6 CT
Itpr1	L6 CT
Dync1i12	L6 CT
Dok6	L6 CT
Efr3a1	L6 CT
Inf21	L6 CT
Plekha71	L6 CT
Myt1l	L6 CT
Ldb23	L6 CT
Cntn41	L6 CT
Neto21	L6 CT
Susd1	L6 CT
Unc801	L6 CT
Rap1gap22	L6 CT
Srrm41	L6 CT
Adgra12	L6 CT
Trhde2	L6 CT
Dtnb1	L6 CT
Gm268712	L6 CT
Prkar2b	L6 CT
Rap1gds11	L6 CT
Stim2	L6 CT
Cplx21	L6 CT
Tspan51	L6 CT
Hecw2	L6 CT
Lin28b1	L6 CT
St8sia51	L6 CT
Zfyve28	L6 CT
Pcnx	L6 CT
Kcna1	L6 CT
Osbpl102	L6 CT
Necab12	L6 CT
Kcnk22	L6 CT
Usp291	L6 CT
Osbpl9	L6 CT
Homer1	L6 CT
Nhsl22	L6 CT
Gm171672	L6 CT
Adgrl2	L6 CT
Plcl21	L6 CT
Scai1	L6 CT
Lzts1	L6 CT
Fam135b3	L6 CT
Afdn1	L6 CT
Ssbp21	L6 CT
Arhgap44	L6 CT
Rock2	L6 CT
Kcnq2	L6 CT
Nck2	L6 CT
Carmil1	L6 CT
Kcna62	L6 CT
B230209E15Rik2	L6 CT
Rapgef61	L6 CT
Basp11	L6 CT
Ndfip2	L6 CT
Slc17a71	L6 CT
Matk	L6 CT
Cd471	L6 CT
Frmpd3	L6 CT
Sema3e3	L6 CT
Pfkp	L6 CT
Necab3	L6 CT
Sgk1	L6 CT
Slc7a14	L6 CT
Fam49a	L6 CT
Jph11	L6 CT
Emb1	L6 CT
Caln1	L6 CT
Arhgef3	L6 CT
Celf43	L6 CT
Abi2	L6 CT
Klhl31	L6 CT
Gm45159	L6 CT
St71	L6 CT
Spock2	L6 CT
Epb41l1	L6 CT
Tmem132a	L6 CT
Lmo72	L6 CT
Slc7a81	L6 CT
Iqgap12	L6 CT
4921534H16Rik1	L6 CT
Atf6	L6 CT
Mir124-2hg	L6 CT
Ccnd2	L6 CT
Ndst32	L6 CT
Hdac4	L6 CT
Chrna7	L6 CT
Gm303822	L6 CT
Tbr11	L6 CT
4732471J01Rik1	L6 CT
Plekhg5	L6 CT
Celf51	L6 CT
Gabra31	L6 CT
St3gal5	L6 CT
Lrrc11	L6 CT
Pou2f21	L6 CT
Jakmip1	L6 CT
Sptbn21	L6 CT
Hectd21	L6 CT
Gm28376	L6 CT
Slc8a2	L6 CT
Ephb6	L6 CT
Gm1043	L6 CT
Rnf1121	L6 CT
D130043K22Rik	L6 CT
Exoc61	L6 CT
Socs61	L6 CT
5330417C22Rik	L6 CT
Kcnt11	L6 CT
Tmem63c1	L6 CT
Cyth3	L6 CT
Lrrn2	L6 CT
Kcnmb2	MGE-derived
Cacna2d2	MGE-derived
Eya4	MGE-derived
Vwc2	MGE-derived
Ank12	MGE-derived
Btbd11	MGE-derived
Kcnip11	MGE-derived
Nhs2	MGE-derived
Rerg	MGE-derived
Nxph11	MGE-derived
Maf	MGE-derived
Gad2	MGE-derived
Gm1604a	MGE-derived
Cntnap31	MGE-derived
Gad1	MGE-derived
Ankrd55	MGE-derived
Dlx6os1	MGE-derived
Fndc1	MGE-derived
Sox6	MGE-derived
Pde5a	MGE-derived
Rbms3	MGE-derived
Cntnap41	MGE-derived
Ptprm	MGE-derived
Ubash3b	MGE-derived
Kcns3	MGE-derived
Slc6a1	MGE-derived
Afap1	MGE-derived
Alk	MGE-derived
Kcnc2	MGE-derived
Cdh71	MGE-derived
Col19a1	MGE-derived
Galntl61	MGE-derived
Tox3	MGE-derived
St8sia4	MGE-derived
Nek7	MGE-derived
Frmpd1	MGE-derived
Grip1	MGE-derived
Elavl2	MGE-derived
Mkx	MGE-derived
Erbb4	MGE-derived
Grik11	MGE-derived
Rab3b	MGE-derived
Hunk	MGE-derived
Meg32	MGE-derived
Plekhh2	MGE-derived
Kcnc11	MGE-derived
Gpr176	MGE-derived
Myo5b	MGE-derived
Zfp536	MGE-derived
Kcnab1	MGE-derived
Iqgap2	MGE-derived
Reln	MGE-derived
E430024P14Rik	MGE-derived
Tm6sf1	MGE-derived
Dlx1as	MGE-derived
Cntnap21	MGE-derived
Cemip	MGE-derived
Tmem91	MGE-derived
Spock31	MGE-derived
Dpp61	MGE-derived
Gm20033	MGE-derived
Xkr41	MGE-derived
Gria11	MGE-derived
Utrn1	MGE-derived
Snhg11	MGE-derived
Arhgap18	MGE-derived
Limch1	MGE-derived
Kctd81	MGE-derived
Robo11	MGE-derived
Kif26b2	MGE-derived
Rnf144b	MGE-derived
Mgat4c2	MGE-derived
Lypd6b2	MGE-derived
Grip1os2	MGE-derived
Cntnap5c1	MGE-derived
Samd52	MGE-derived
Rbm20	MGE-derived
5330434G04Rik	MGE-derived
Klf3	MGE-derived
Zfp804a1	MGE-derived
Pacsin2	MGE-derived
Gfpt2	MGE-derived
Tbc1d4	MGE-derived
Etl42	MGE-derived
Plch2	MGE-derived
Frmd4b	MGE-derived
Gabrg32	MGE-derived
Adamts171	MGE-derived
Pam1	MGE-derived
Nrxn31	MGE-derived
A330015K06Rik	MGE-derived
Dock11	MGE-derived
Parm11	MGE-derived
Tox21	MGE-derived
Oxr1	MGE-derived
Grik2	MGE-derived
Nebl1	MGE-derived
Me31	MGE-derived
Filip1	MGE-derived
Synpr1	MGE-derived
Inpp4b1	MGE-derived
Erbin	MGE-derived
Yes1	MGE-derived
Ptchd4	MGE-derived
Runx22	MGE-derived
Adamts6	MGE-derived
Klf12	MGE-derived
Elfn11	MGE-derived
Ppargc1a1	MGE-derived
Cntnap5a3	MGE-derived
Dlgap21	MGE-derived
Ankrd24	MGE-derived
Sorbs1	MGE-derived
Tmem44	MGE-derived
Arhgap12	MGE-derived
Cntn61	MGE-derived
Abat	MGE-derived
Neto22	MGE-derived
F730043M19Rik	MGE-derived
Thrb	MGE-derived
Cdh131	MGE-derived
Hcn13	MGE-derived
St8sia12	MGE-derived
Ablim31	MGE-derived
Serpini13	MGE-derived
Gm136291	MGE-derived
Adgra3	MGE-derived
Optn	MGE-derived
Ankrd29	MGE-derived
Snhg141	MGE-derived
Grk3	MGE-derived
Pvt1	MGE-derived
A330076H08Rik	MGE-derived
Man1c11	MGE-derived
Rbfox11	MGE-derived
Plcxd33	MGE-derived
Adra1a	MGE-derived
Cplx12	MGE-derived
Sox5os42	MGE-derived
Pla2g3	MGE-derived
Enox11	MGE-derived
Peg32	MGE-derived
Cntn51	MGE-derived
Htr41	MGE-derived
Rian2	MGE-derived
Grin3a	MGE-derived
Klhl321	MGE-derived
Mtss11	MGE-derived
Daam1	MGE-derived
Epb41l31	MGE-derived
Esrrg4	MGE-derived
Rarb1	MGE-derived
Clmp	MGE-derived
Fgf12	MGE-derived
Tiam1	MGE-derived
Camta11	MGE-derived
Gm1992	MGE-derived
St5	MGE-derived
Zfp804b1	MGE-derived
Tenm13	MGE-derived
Grip2	MGE-derived
Dgkg1	MGE-derived
4930452B06Rik	MGE-derived
1110004F10Rik	MGE-derived
Mitf	MGE-derived
Sncaip1	MGE-derived
Wipf3	MGE-derived
Wwox	MGE-derived
Arnt2	MGE-derived
Sema4g	MGE-derived
Xkr61	MGE-derived
Phactr2	MGE-derived
Cdh93	MGE-derived
Frmd5	MGE-derived
Rab3c2	MGE-derived
Ano42	MGE-derived
Gab21	MGE-derived
Pygo1	MGE-derived
Cers6	MGE-derived
Mroh1	MGE-derived
Sptb	MGE-derived
Grm13	MGE-derived
Stambpl1	MGE-derived
Snph	MGE-derived
Siah3	MGE-derived
Fmn1	MGE-derived
Bach1	MGE-derived
Iqsec1	MGE-derived
Dock4	MGE-derived
Sh3rf31	MGE-derived
Gm10125	MGE-derived
Cdc14b	MGE-derived
Clip41	MGE-derived
Dlc1	MGE-derived
Gnal1	MGE-derived
Bckdhb	MGE-derived
Tmem1172	MGE-derived
Dclk2	MGE-derived
Etv6	MGE-derived
Scn9a	MGE-derived
Atp1a31	MGE-derived
Btbd3	MGE-derived
Rasgrf13	MGE-derived
Slc4a31	MGE-derived
Vstm2a1	MGE-derived
Limk11	MGE-derived
Ube3a	MGE-derived
Epb41	MGE-derived
Srrm42	MGE-derived
Runx1t12	MGE-derived
Fgf9	MGE-derived
Inpp5j	MGE-derived
Epha62	MGE-derived
Slit23	MGE-derived
4930517O19Rik	MGE-derived
Cpeb3	MGE-derived
Ntn4	MGE-derived
Arhgap22	MGE-derived
Stard9	MGE-derived
Ryr1	MGE-derived
Haghl	MGE-derived
Shd	MGE-derived
Ccdc1361	MGE-derived
Gm13052	MGE-derived
Creb3l2	MGE-derived
Manba	MGE-derived
4933413L06Rik1	MGE-derived
Lin28b2	MGE-derived
Sfmbt22	MGE-derived
Cntn42	MGE-derived
Dzip1	MGE-derived
Atrnl11	MGE-derived
Magi1	MGE-derived
Ttc39c	MGE-derived
Snrpn	MGE-derived
Igf1	MGE-derived
Pclo	MGE-derived
Ahr1	MGE-derived
Usp292	MGE-derived
Las1l	MGE-derived
Bcl11b3	MGE-derived
P3h21	MGE-derived
Kcnip2	MGE-derived
Gm4258	MGE-derived
Wasf3	MGE-derived
Slc8a31	MGE-derived
2210408F21Rik1	MGE-derived
Laptm4b	MGE-derived
Tll11	MGE-derived
Dpysl51	MGE-derived
E230016M11Rik	MGE-derived
Fgf1	MGE-derived
Dhx32	MGE-derived
Bend6	MGE-derived
Ints6l1	MGE-derived
Rab30	MGE-derived
Rab27b2	MGE-derived
Mirg1	MGE-derived
Neto11	MGE-derived
Trpc33	MGE-derived
Bcat11	MGE-derived
Kcna11	MGE-derived
Fnip2	MGE-derived
Gm266911	MGE-derived
Tmem130	MGE-derived
Gm15614	MGE-derived
Gm13963	MGE-derived
Lynx12	MGE-derived
Tmem1082	MGE-derived
Ptpre	MGE-derived
Tango2	MGE-derived
Osbpl3	MGE-derived
Rapgef42	MGE-derived
Il1rapl23	MGE-derived
Robo21	MGE-derived
Pdss1	MGE-derived
Tbc1d9	MGE-derived
Dgat1	MGE-derived
Atp8a2	MGE-derived
Osbpl91	MGE-derived
Gm17276	MGE-derived
Ttc19	MGE-derived
Fam135b4	MGE-derived
Amy1	MGE-derived
Lrch11	MGE-derived
Cerk	MGE-derived
Pola1	MGE-derived
Capn2	MGE-derived
Pcca	MGE-derived
Galnt144	MGE-derived
Aff33	MGE-derived
Lnx1	MGE-derived
Ppip5k2	MGE-derived
Zfyve9	MGE-derived
Shtn1	MGE-derived
Eml2	MGE-derived
A330102I10Rik1	MGE-derived
Cacng2	MGE-derived
Gpi1	MGE-derived
Tet2	MGE-derived
Ece2	MGE-derived
Grin2d	MGE-derived
Galnt72	MGE-derived
Mpp61	MGE-derived
Thsd7a	MGE-derived
Rhbdl32	MGE-derived
Zfp641	MGE-derived
Cacng7	MGE-derived
Satb12	MGE-derived
Carmil3	MGE-derived
Plxna42	MGE-derived
9330182L06Rik	MGE-derived
Anks1	MGE-derived
Kif5a	MGE-derived
Olfm32	MGE-derived
Fam110b	MGE-derived
Kazn	MGE-derived
Elavl3	MGE-derived
Rnf157	MGE-derived
Upp2	MGE-derived
Adgra13	MGE-derived
2810049E08Rik	MGE-derived
Tbc1d2b	MGE-derived
Tmem651	MGE-derived
Slc7a141	MGE-derived
March112	MGE-derived
Luzp11	MGE-derived
Fstl5	MGE-derived
Vwa5b2	MGE-derived
Gabrd	MGE-derived
Adarb11	MGE-derived
Gys1	MGE-derived
Gtf2ird1	MGE-derived
Rmdn1	MGE-derived
Timm9	MGE-derived
Gm363881	MGE-derived
A730060N03Rik1	MGE-derived
Myo19	MGE-derived
Myo1e	MGE-derived
Depdc5	MGE-derived
Nxpe3	MGE-derived
Gmds	MGE-derived
Rps6ka21	MGE-derived
B830012L14Rik	MGE-derived
Flnb	MGE-derived
Slc38a11	MGE-derived
Pnkd	MGE-derived
Dip2a	MGE-derived
Ppfia4	MGE-derived
Miga2	MGE-derived
Chchd3	MGE-derived
Acsl1	MGE-derived
Ncoa3	MGE-derived
Dlat	MGE-derived
Crtac1	MGE-derived
Slc4a7	MGE-derived
Gm38393	MGE-derived
Srrm4os	MGE-derived
Lekr1	MGE-derived
Man2a2	MGE-derived
Lancl1	MGE-derived
Frmpd31	MGE-derived
Eif2ak4	MGE-derived
Ndufaf2	MGE-derived
Zdhhc18	MGE-derived
Rims4	MGE-derived
Rragb	MGE-derived
Crtc3	MGE-derived
Igf2bp3	MGE-derived
Ppargc1b	MGE-derived
Cep83	MGE-derived
Ttll11	MGE-derived
Evl1	MGE-derived
Immp2l1	MGE-derived
Srsf2	MGE-derived
Ptpru2	MGE-derived
Sgk11	MGE-derived
4430402I18Rik	MGE-derived
Ogdh	MGE-derived
B4galt5	MGE-derived
Ggact	MGE-derived
Junos	MGE-derived
Fam214b	MGE-derived
Supt3	MGE-derived
Atp1b3	MGE-derived
Map3k4	MGE-derived
Wwp11	MGE-derived
Acss2	MGE-derived
Zfp961	MGE-derived
Col25a12	MGE-derived
Trpc42	MGE-derived
Traf3	MGE-derived
Atp2b3	MGE-derived
Sipa1l3	MGE-derived
Kifc2	MGE-derived
Nfyc	MGE-derived
Clstn3	MGE-derived
Ap1b1	MGE-derived
Hcn2	MGE-derived
Ncs1	MGE-derived
Pcdh192	MGE-derived
Ggt7	MGE-derived
Trnp12	MGE-derived
Npnt2	MGE-derived
Zfyve16	MGE-derived
Dexi1	MGE-derived
Gm139441	MGE-derived
Nipal21	MGE-derived
Adck1	MGE-derived
Pitpnm31	MGE-derived
Cox7b	MGE-derived
Ndufa10	MGE-derived
Nek1	MGE-derived
Abca5	MGE-derived
Gas22	MGE-derived
Atp13a3	MGE-derived
Snhg20	MGE-derived
Stk38	MGE-derived
Far23	MGE-derived
Slc25a26	MGE-derived
Hspa4l	MGE-derived
Spats2	MGE-derived
Lmbr1	MGE-derived
Gm26936	MGE-derived
Usp36	MGE-derived
Atcay	MGE-derived
Slco3a1	MGE-derived
Ano6	MGE-derived
Ptprr1	MGE-derived
Sv2a	MGE-derived
Mecr	MGE-derived
Krt222	MGE-derived
Tcp11l1	MGE-derived
Smarcd3	MGE-derived
Acot7	MGE-derived
Slc6a151	MGE-derived
Ksr11	MGE-derived
Ppp3cc	MGE-derived
Gm44151	MGE-derived
Fam13a	MGE-derived
Tacc2	MGE-derived
Lrrc4	MGE-derived
Mpc2	MGE-derived
Cds11	MGE-derived
Nceh11	MGE-derived
Sppl2a	MGE-derived
Lrpprc	MGE-derived
Azin21	MGE-derived
Mast12	MGE-derived
Fbxo211	MGE-derived
Got2	MGE-derived
Cacng8	MGE-derived
Coro7	MGE-derived
Kcnt12	MGE-derived
Dlx6os11	CGE-derived
Kit	CGE-derived
Igf11	CGE-derived
Gad21	CGE-derived
Sema3c	CGE-derived
Gad11	CGE-derived
Kcnip12	CGE-derived
Kcnmb21	CGE-derived
Adarb2	CGE-derived
Zfp5361	CGE-derived
Dlx1as1	CGE-derived
Myo3b	CGE-derived
Maf1	CGE-derived
Egfr	CGE-derived
Erbb41	CGE-derived
Alk1	CGE-derived
Synpr2	CGE-derived
Btbd111	CGE-derived
Ankrd551	CGE-derived
Rbms31	CGE-derived
Sox2ot	CGE-derived
Slc6a12	CGE-derived
Adra1a1	CGE-derived
Ubash3b1	CGE-derived
Gm38505	CGE-derived
Galntl62	CGE-derived
Grip11	CGE-derived
Adamts172	CGE-derived
Zfp804b2	CGE-derived
Cacnb22	CGE-derived
Dner1	CGE-derived
Zbtb161	CGE-derived
Rab3c3	CGE-derived
Fgf13	CGE-derived
Pip5k1b1	CGE-derived
Cnr1	CGE-derived
Ablim32	CGE-derived
Reln1	CGE-derived
Nhs3	CGE-derived
Parm12	CGE-derived
Vwc21	CGE-derived
Gabrg33	CGE-derived
Galnt145	CGE-derived
Shisa9	CGE-derived
Egfem11	CGE-derived
5330434G04Rik1	CGE-derived
Gfpt21	CGE-derived
Robo12	CGE-derived
Dock111	CGE-derived
Igsf3	CGE-derived
Dpp62	CGE-derived
Rxfp12	CGE-derived
Sorcs32	CGE-derived
Rgs10	CGE-derived
Cntnap22	CGE-derived
Grik12	CGE-derived
Cntn52	CGE-derived
Sv2c3	CGE-derived
Dscaml1	CGE-derived
Afap11	CGE-derived
Nr3c21	CGE-derived
Spock32	CGE-derived
Erbin1	CGE-derived
Csmd3	CGE-derived
Camk2d2	CGE-derived
Pld52	CGE-derived
Kcnn21	CGE-derived
Magi11	CGE-derived
Grik21	CGE-derived
Slc2a132	CGE-derived
Rph3a1	CGE-derived
Slc24a31	CGE-derived
Zfp804a2	CGE-derived
Homer21	CGE-derived
Meg33	CGE-derived
Kcnq4	CGE-derived
Nkain31	CGE-derived
A330076H08Rik1	CGE-derived
Hcrtr22	CGE-derived
C130073E24Rik	CGE-derived
Ptprm1	CGE-derived
Hdac92	CGE-derived
Rev3l	CGE-derived
Rgs121	CGE-derived
Cntnap5c2	CGE-derived
Nfib2	CGE-derived
Sorbs11	CGE-derived
Ncoa1	CGE-derived
Slc44a5	CGE-derived
A830018L16Rik2	CGE-derived
Zmat41	CGE-derived
Chrna71	CGE-derived
Mei4	CGE-derived
Npas3	CGE-derived
Gab22	CGE-derived
Mtss12	CGE-derived
Dab12	CGE-derived
Tcerg1l2	CGE-derived
Ptchd41	CGE-derived
Edil31	CGE-derived
Dpysl52	CGE-derived
Tox31	CGE-derived
Limch11	CGE-derived
Sntg11	CGE-derived
Nxph12	CGE-derived
Epha32	CGE-derived
Elfn12	CGE-derived
Chl1	CGE-derived
Mgll	CGE-derived
Gm106492	CGE-derived
Sobp1	CGE-derived
Srrm43	CGE-derived
Frmpd32	CGE-derived
Maml31	CGE-derived
Igsf11	CGE-derived
Kcnab11	CGE-derived
Fstl51	CGE-derived
Irs1	CGE-derived
Sgk12	CGE-derived
Rgs7bp	CGE-derived
Osbpl31	CGE-derived
Trpc53	CGE-derived
Grb101	CGE-derived
C130071C03Rik	CGE-derived
Ttc28	CGE-derived
Pde5a1	CGE-derived
Susd42	CGE-derived
Elavl21	CGE-derived
Epha63	CGE-derived
Vstm2a2	CGE-derived
Atp11c	CGE-derived
Snhg111	CGE-derived
Tiam11	CGE-derived
Grip1os21	CGE-derived
Nyap21	CGE-derived
Fam184b	CGE-derived
Arhgef28	CGE-derived
Mpdz	CGE-derived
Nmnat2	CGE-derived
C530008M17Rik	CGE-derived
Kcnc12	CGE-derived
Deptor1	CGE-derived
Gpr1761	CGE-derived
Siah31	CGE-derived
Glra21	CGE-derived
Rapgef43	CGE-derived
Pola11	CGE-derived
Robo22	CGE-derived
Tmem1173	CGE-derived
Caln11	CGE-derived
Rab27b3	CGE-derived
Syn2	CGE-derived
Snrpn1	CGE-derived
B3gat11	CGE-derived
Col26a12	CGE-derived
Cacna1d1	CGE-derived
Ank13	CGE-derived
Apba1	CGE-derived
Htr2c	CGE-derived
Slc35f41	CGE-derived
Pvt11	CGE-derived
Usp293	CGE-derived
Tox22	CGE-derived
Plppr5	CGE-derived
Sdk11	CGE-derived
Wnt5b	CGE-derived
Celf44	CGE-derived
Eepd1	CGE-derived
Grik43	CGE-derived
Epb41l4b1	CGE-derived
Frmpd42	CGE-derived
Rapgef4os11	CGE-derived
Rian3	CGE-derived
Sema3e4	CGE-derived
Klf121	CGE-derived
Nalcn	CGE-derived
Bcl11b4	CGE-derived
Aff2	CGE-derived
Mamld1	CGE-derived
Thrb1	CGE-derived
Inpp4b2	CGE-derived
A330102I10Rik2	CGE-derived
Rps6ka51	CGE-derived
Serpini14	CGE-derived
Col19a11	CGE-derived
Il1rap	CGE-derived
Ccser1	CGE-derived
Xkr62	CGE-derived
Hs3st52	CGE-derived
Dgkg2	CGE-derived
Vwc2l2	CGE-derived
Tenm14	CGE-derived
Grin3a1	CGE-derived
Ncald1	CGE-derived
Kcnc21	CGE-derived
Slc7a142	CGE-derived
Cpne42	CGE-derived
Lgi2	CGE-derived
Ano61	CGE-derived
Slco3a11	CGE-derived
Pam2	CGE-derived
Stau2	CGE-derived
A230006K03Rik3	CGE-derived
Cpeb11	CGE-derived
Sez63	CGE-derived
Msra1	CGE-derived
2810049E08Rik1	CGE-derived
Thsd7a1	CGE-derived
Nrg2	CGE-derived
Airn	CGE-derived
Adamtsl11	CGE-derived
Mef2a	CGE-derived
Sh3rf32	CGE-derived
Rasgrf14	CGE-derived
Ranbp17	CGE-derived
Ppm1h1	CGE-derived
Srrm4os1	CGE-derived
Tbl1x	CGE-derived
Kctd163	CGE-derived
Gabrb2	CGE-derived
Nrip31	CGE-derived
Dennd2a	CGE-derived
Ablim1	CGE-derived
Gm119061	CGE-derived
Rasgrf21	CGE-derived
Mtus2	CGE-derived
Ftx	CGE-derived
Clstn22	CGE-derived
Gm26901	CGE-derived
Cit	CGE-derived
Cdc14b1	CGE-derived
Larp1b	CGE-derived
Sh3gl31	CGE-derived
Slc38a12	CGE-derived
Hs6st21	CGE-derived
Fam49a1	CGE-derived
Gnal2	CGE-derived
Mirg2	CGE-derived
Uchl3	CGE-derived
Ccnh	CGE-derived
Gm266912	CGE-derived
Uqcc1	CGE-derived
Adcy11	CGE-derived
Tacc21	CGE-derived
Sh3bgrl	CGE-derived
Shisa61	CGE-derived
Timp4	CGE-derived
Phka2	CGE-derived
Plppr1	CGE-derived
Tcte2	CGE-derived
Slc1a3	Astro
Atp1a2	Astro
Mertk	Astro
Nhsl1	Astro
Rgs20	Astro
Plpp3	Astro
Ptprz1	Astro
Prex2	Astro
Slco1c1	Astro
Npas31	Astro
Gli3	Astro
Daam2	Astro
Nfia	Astro
Slc4a4	Astro
Phkg1	Astro
Sparcl1	Astro
Acsbg1	Astro
Gpc5	Astro
Luzp2	Astro
Nwd1	Astro
Slc39a12	Astro
Prdm16	Astro
Gm3764	Astro
Glis3	Astro
Msi2	Astro
Htra1	Astro
Tspan7	Astro
Cpe	Astro
Zbtb20	Astro
Gli2	Astro
Trpm3	Astro
Grm3	Astro
Slc1a2	Astro
Ndrg2	Astro
Dock1	Astro
Arhgef26	Astro
Gm20713	Astro
Pard3b	Astro
Ccdc141	Astro
Slc7a10	Astro
Egfr1	Astro
Maml2	Astro
Atp13a4	Astro
Clmn	Astro
Irak2	Astro
Eps8	Astro
Megf10	Astro
Fam20a	Astro
Rfx4	Astro
Glul	Astro
Phka1	Astro
Dio2	Astro
Gramd3	Astro
Sat1	Astro
Ntsr2	Astro
Celrr	Astro
Bcan	Astro
Gm973	Astro
Plekhg1	Astro
Pdlim5	Astro
Car8	Astro
Hif3a	Astro
Lama2	Astro
Rapgef3	Astro
Pla2g7	Astro
Fgfr3	Astro
Hepacam	Astro
F3	Astro
Plcd4	Astro
Apoe	Astro
Slc7a11	Astro
Ston2	Astro
Fgd61	Astro
Gm26843	Astro
Il18	Astro
Zfp521	Astro
Slc38a3	Astro
Gja1	Astro
Cbs	Astro
Tcf7l2	Astro
Gldc	Astro
Ttll8	Astro
St3gal4	Astro
Slc30a10	Astro
Gulp1	Astro
Myo10	Astro
Lypd6	Astro
Adhfe1	Astro
Pitpnc1	Astro
Etv4	Astro
Itga6	Astro
Palld	Astro
Slc6a13	Astro
Swap70	Astro
Paqr8	Astro
Dtna	Astro
Myo6	Astro
Nckap5	Astro
Kank1	Astro
Prdx6	Astro
Itpr2	Astro
Tnfaip8	Astro
Dgkb	Astro
Frmd4a	Astro
Csrp1	Astro
Gnao11	Astro
Mir99ahg	Astro
Trim9	Astro
Slc6a11	Astro
Sash1	Astro
Sall3	Astro
Slc15a2	Astro
Dpf3	Astro
Appl2	Astro
Prrx1	Astro
Qk	Astro
Eya1	Astro
Aqp4	Astro
Abca1	Astro
Wwtr1	Astro
Atp1b2	Astro
Trps1	Astro
Hdac8	Astro
Gsap	Astro
Bmpr1b	Astro
Macf1	Astro
Cadm1	Astro
Ezr	Astro
Slc7a2	Astro
Wdr17	Astro
Hes5	Astro
Lix1	Astro
Sfxn5	Astro
Nxn	Astro
Stox2	Astro
Glud1	Astro
Ptn	Astro
Cspg5	Astro
Pnpla7	Astro
Gm11266	Astro
Gabrb11	Astro
Gpam	Astro
Prkd1	Astro
Fgfr1	Astro
Lrp4	Astro
Itgb5	Astro
Vcl	Astro
Zeb1	Astro
Bcar3	Astro
Kirrel3	Astro
Tiparp	Astro
Pax6	Astro
Pbx1	Astro
Son	Astro
Farp1	Astro
Mt3	Astro
Foxo1	Astro
Acss1	Astro
Unc13c	Astro
Emx2os	Astro
Agl	Astro
Cpq	Astro
Adk	Astro
Cecr2	Astro
Notch1	Astro
Meis22	Astro
Gabrg1	Astro
Cachd1	Astro
Asrgl1	Astro
Cst3	Astro
Tnfrsf19	Astro
Wasf31	Astro
Frmpd11	Astro
Kcnj10	Astro
St6galnac5	Astro
Rftn2	Astro
Vegfa	Astro
Arhgap5	Astro
Acsl3	Astro
Gpm6b	Astro
Fars2	Astro
Psd2	Astro
Lpp1	Astro
Clybl	Astro
B3galt1	Astro
Amot	Astro
Slc27a1	Astro
Bmp2k	Astro
Mmd2	Astro
Kcnn3	Astro
Eogt	Astro
Prex1	Astro
Rhoq	Astro
E130114P18Rik	Astro
Rreb1	Astro
Aff1	Astro
Vav3	Astro
Pygb	Astro
Frem2	Astro
Fam228b	Astro
Tmem164	Astro
Fnbp1	Astro
Tsc22d4	Astro
Nebl2	Astro
Ddhd1	Astro
Fads2	Astro
Crlf3	Astro
Abr	Astro
Tank	Astro
Aldh1l1	Astro
Plxnb1	Astro
Cdh20	Astro
Rorb1	Astro
Bcl61	Astro
Arhgef4	Astro
Ptpn13	Astro
Rgma	Astro
Ahcyl1	Astro
Fermt2	Astro
Tox4	Astro
Tmc7	Astro
Lrig1	Astro
Phlpp1	Astro
Scrg1	Astro
Zhx3	Astro
Lonrf3	Astro
Nim1k	Astro
Tmcc3	Astro
Rbm201	Astro
Msmo1	Astro
Arhgef12	Astro
Nfib3	Astro
Ckb	Astro
Grid2	Astro
Srgap11	Astro
Fgfr2	Astro
Rb1	Astro
Serpine2	Astro
Znrf3	Astro
Nr3c22	Astro
Ugp2	Astro
Phkb	Astro
Notch2	Astro
Igsf8	Astro
Akt2	Astro
Kifc3	Astro
Tprkb	Astro
Add3	Astro
Zcchc24	Astro
Cep85l	Astro
Msi1	Astro
Tcf7l1	Astro
Meis1	Astro
Zhx2	Astro
Cdc14a	Astro
Scg3	Astro
Ttc23	Astro
Yap1	Astro
Enah	Astro
Dock41	Astro
Wwc1	Astro
Gk	Astro
Prdm5	Astro
Abat1	Astro
Arhgef40	Astro
Fam13c	Astro
Gm44257	Astro
Rgs122	Astro
Ncoa11	Astro
Tulp3	Astro
Ghr	Astro
Raver21	Astro
Plce1	Astro
Sema4b	Astro
Ptch1	Astro
Tead1	Astro
Scd2	Astro
Igfbp2	Astro
St6gal1	Astro
Ttyh1	Astro
Pik3r1	Astro
Camk2g	Astro
Adamts91	Astro
Kcnn22	Astro
Ptchd42	Astro
Gng12	Astro
Ddah1	Astro
Kmt2c	Astro
Limch12	Astro
Atl2	Astro
Sema6d	Astro
Gna13	Astro
Gabra2	Astro
Grk31	Astro
Trib2	Astro
Eps15	Astro
Dzip1l	Astro
Mcc1	Astro
Garem11	Astro
Sik3	Astro
Chst11	Astro
Mras	Astro
Ptprt2	Astro
Zfp608	Astro
Fgf11	Astro
Ttc281	Astro
Zfp423	Astro
Lyrm4	Astro
Csgalnact1	Astro
St51	Astro
Gabbr1	Astro
Soat1	Astro
Zfpm21	Astro
Rab31	Astro
Dlg51	Astro
Phyhipl	Astro
Prodh	Astro
Elmo2	Astro
Acsl6	Astro
Usp54	Astro
Hacd2	Astro
Gpd2	Astro
Rasa2	Astro
Tle42	Astro
Trp53bp2	Astro
Rnf180	Astro
Nek71	Astro
Specc11	Astro
Rrbp1	Astro
Abhd3	Astro
Map2k6	Astro
Eda	Astro
9430041J12Rik	Astro
Peli2	Astro
Grhl1	Astro
Cuedc1	Astro
Abi1	Astro
Peak11	Astro
Camk2d3	Astro
Plch1	Astro
Efr3b	Astro
Epb41l2	Astro
Zfp532	Astro
Pcx	Astro
Hip11	Astro
Igsf111	Astro
Pard3	Astro
Snta1	Astro
Pigk	Astro
Smox	Astro
Rab301	Astro
Tspan91	Astro
Bcl2	Astro
Pou2f1	Astro
Gfra1	Astro
11383	Astro
Spire1	Astro
Ephb11	Astro
Tjp2	Astro
Myo1e1	Astro
Ttyh3	Astro
Sh3bgrl1	Astro
Pde7b	Astro
Mapk41	Astro
Ppp2r5a	Astro
Cntfr	Astro
Tom1l1	Astro
Rnf1821	Astro
Chd7	Astro
0610040J01Rik	Astro
Bmpr1a	Astro
Pfkfb4	Astro
Mid1	Astro
Pced1b1	Astro
Csdc2	Astro
Zmiz11	Astro
Ostm1	Astro
Ltbp1	Astro
Shroom2	Astro
Tagln3	Astro
Shc3	Astro
Cyp7b11	Astro
Mgll1	Astro
Tmtc2	Astro
Dclk21	Astro
Itgav	Astro
Hipk2	Astro
Wipf1	Astro
Elovl5	Astro
Samd41	Astro
Clcn5	Astro
Rasa31	Astro
Cacng4	Oligo1
Bcas1	Oligo1
Vcan	Oligo1
Arhgap31	Oligo1
Sox61	Oligo1
Arhgap24	Oligo1
Pdgfra	Oligo1
Sox10	Oligo1
Cspg4	Oligo1
Stk32a	Oligo1
Afap1l2	Oligo1
Prkcq	Oligo1
Itpr21	Oligo1
Calcrl	Oligo1
Cobll1	Oligo1
Shc4	Oligo1
Lhfpl3	Oligo1
Tnr	Oligo1
Tns3	Oligo1
Abtb2	Oligo1
Sox2ot1	Oligo1
Gm4876	Oligo1
Nxph13	Oligo1
Sema3d	Oligo1
Maml21	Oligo1
Dpyd	Oligo1
Cald1	Oligo1
Chd71	Oligo1
Dscam1	Oligo1
Epn2	Oligo1
Plpp4	Oligo1
Ptprz11	Oligo1
Pde1c	Oligo1
Dscaml11	Oligo1
Tgfa	Oligo1
Kcnh8	Oligo1
Wipf11	Oligo1
Cd9	Oligo1
Kank11	Oligo1
Xylt1	Oligo1
Emid1	Oligo1
Itga9	Oligo1
Svil	Oligo1
Ugt8a	Oligo1
Sox8	Oligo1
Erbb42	Oligo1
Fign	Oligo1
Opcml	Oligo1
Sema5a	Oligo1
Grid21	Oligo1
Sgcd1	Oligo1
Dock10	Oligo1
Gfra11	Oligo1
Nckap51	Oligo1
Myt1	Oligo1
Csmd31	Oligo1
Grin3a2	Oligo1
Zeb11	Oligo1
Anks1b	Oligo1
Megf11	Oligo1
Gm385051	Oligo1
Luzp21	Oligo1
Sh3d191	Oligo1
Qk1	Oligo1
Sema6d1	Oligo1
Ostf1	Oligo1
Cdh132	Oligo1
Ntn11	Oligo1
Phldb1	Oligo1
Chst111	Oligo1
Fchsd2	Oligo1
Tcf7l21	Oligo1
Zbtb201	Oligo1
Lima1	Oligo1
Eya11	Oligo1
Adam12	Oligo1
Ptprt3	Oligo1
Dock12	Oligo1
Zcchc241	Oligo1
Pde4b	Oligo1
Sh3bp4	Oligo1
Rin2	Oligo1
Gatm	Oligo1
Sema5b1	Oligo1
Ptpro	Oligo1
Bcan1	Oligo1
Npas32	Oligo1
Tshz21	Oligo1
Cyp2j6	Oligo1
Slc35f12	Oligo1
Smoc1	Oligo1
2610035D17Rik	Oligo1
Tmem1633	Oligo1
Pcdh151	Oligo1
Pid12	Oligo1
Ptprg	Oligo1
Matn4	Oligo1
Sulf21	Oligo1
Mmp15	Oligo1
Scrg11	Oligo1
Cpq1	Oligo1
Ptpre1	Oligo1
Pcdh11x1	Oligo1
Tanc1	Oligo1
Spon11	Oligo1
Grid12	Oligo1
Ncam21	Oligo1
Ust1	Oligo1
Rev3l1	Oligo1
Gab1	Oligo1
Srgap12	Oligo1
Gm16168	Oligo1
Zfp462	Oligo1
Dock91	Oligo1
Tox5	Oligo1
Zfp5211	Oligo1
Plce11	Oligo1
Mpzl1	Oligo1
Klhl5	Oligo1
Rgcc	Oligo1
Col9a3	Oligo1
Ppfibp1	Oligo1
Arhgap35	Oligo1
Unc13c1	Oligo1
Pstpip2	Oligo1
Agap1	Oligo1
Epb411	Oligo1
Soga1	Oligo1
Pde3a	Oligo1
Tmcc31	Oligo1
Dnm3	Oligo1
Eps81	Oligo1
Fbn21	Oligo1
Ncald2	Oligo1
Kif13a	Oligo1
Elmo1	Oligo1
Akap13	Oligo1
Serpine21	Oligo1
Ptprm2	Oligo1
Elf1	Oligo1
Fyn	Oligo1
Sox54	Oligo1
Galnt10	Oligo1
Alk2	Oligo1
Mir9-3hg	Oligo1
Cdh201	Oligo1
Tcf7l11	Oligo1
Grik44	Oligo1
Sirt2	Oligo1
Ltbp11	Oligo1
Plppr51	Oligo1
Slc9a9	Oligo1
Ankrd6	Oligo1
Zdhhc141	Oligo1
Gm130521	Oligo1
Evi5l	Oligo1
Ankrd44	Oligo1
Tox32	Oligo1
Etv61	Oligo1
Zmiz12	Oligo1
Zfp6081	Oligo1
Hip12	Oligo1
Zfpm22	Oligo1
Chn21	Oligo1
Arsb	Oligo1
Gpt2	Oligo1
Tpm1	Oligo1
Kazn1	Oligo1
Plppr11	Oligo1
Abhd2	Oligo1
Thsd7a2	Oligo1
Kcnip3	Oligo1
Nkain32	Oligo1
Chl11	Oligo1
Sema6a	Oligo1
Lrrtm33	Oligo1
Snx25	Oligo1
Slc1a1	Oligo1
Epb41l21	Oligo1
Dennd2a1	Oligo1
Itgav1	Oligo1
Tspan2	Oligo2
Elovl7	Oligo2
Rnf220	Oligo2
Ugt8a1	Oligo2
Mbp	Oligo2
Mob3b	Oligo2
Dock101	Oligo2
Zfp5362	Oligo2
Phldb11	Oligo2
Plekhh1	Oligo2
Gab11	Oligo2
Clic4	Oligo2
Sox101	Oligo2
Bcas11	Oligo2
Frmd4b1	Oligo2
Litaf	Oligo2
Nkain1	Oligo2
Plekhg11	Oligo2
Fign1	Oligo2
Pde8a	Oligo2
Rnf122	Oligo2
Gatm1	Oligo2
Ttyh2	Oligo2
Gm161681	Oligo2
Gsn	Oligo2
Kndc1	Oligo2
Efnb3	Oligo2
Arhgef10	Oligo2
Erbb43	Oligo2
Micall1	Oligo2
Sox2ot2	Oligo2
Prkcq1	Oligo2
Rffl	Oligo2
Smad7	Oligo2
Erbin2	Oligo2
Gm4221	Oligo2
4930511M06Rik	Oligo2
Wipf12	Oligo2
Arhgap23	Oligo2
Onecut2	Oligo2
Tubb4a	Oligo2
Chd72	Oligo2
Arhgef281	Oligo2
Cnp	Oligo2
Enpp2	Oligo2
Plcl1	Oligo2
Ndrg1	Oligo2
Aatk	Oligo2
Qk2	Oligo2
Sytl2	Oligo2
Tmeff2	Oligo2
Tmbim1	Oligo2
Fam107b	Oligo2
Pde4b1	Oligo2
Car21	Oligo2
Nkain2	Oligo2
Ano43	Oligo2
Wscd1	Oligo2
38231	Oligo2
Myo1d1	Oligo2
Tmcc32	Oligo2
Pstpip21	Oligo2
Map7	Oligo2
Cdk19	Oligo2
Ddr1	Oligo2
Slc24a2	Oligo2
Phlpp11	Oligo2
St6galnac3	Oligo2
Grb141	Oligo2
Sh3d192	Oligo2
Stxbp3	Oligo2
Pacs2	Oligo2
39326	Oligo2
Kif13a1	Oligo2
Klhl2	Oligo2
Ccnjl	Oligo2
Clmn1	Oligo2
Tmem1634	Oligo2
Gramd31	Oligo2
Foxn3	Oligo2
Dnm31	Oligo2
Meis11	Oligo2
Bin1	Oligo2
Slc12a2	Oligo2
Zeb2	Oligo2
Slain1	Oligo2
Man1a	Oligo2
Synj2	Oligo2
Sh3gl32	Oligo2
Cnksr3	Oligo2
Csrp11	Oligo2
Cald11	Oligo2
Rcbtb1	Oligo2
Kank12	Oligo2
Rtn4	Oligo2
Nfe2l3	Oligo2
Dusp15	Oligo2
Fnbp11	Oligo2
Tns31	Oligo2
Pacrg	Oligo2
Gna12	Oligo2
Frmd51	Oligo2
Rap1a	Oligo2
Pcyt2	Oligo2
Tmem1174	Oligo2
Edil32	Oligo2
Ppp1r16b	Oligo2
Ywhaq	Oligo2
Ypel2	Oligo2
Hipk21	Oligo2
Arpc1b	Oligo2
Adamts2	Oligo2
Otud7b	Oligo2
Rab311	Oligo2
Dusp16	Oligo2
Pik3c2b	Oligo2
Unc5c2	Oligo2
Agap11	Oligo2
Ttll5	Oligo2
Fam102a	Oligo2
Kazn2	Oligo2
Tcf12	Oligo2
Exoc6b	Oligo2
Pard31	Oligo2
Ick	Oligo2
Daam11	Oligo2
Gm42581	Oligo2
Tmeff1	Oligo2
Pak1	Oligo2
Prkd3	Oligo2
Sccpdh	Oligo2
Pld1	Oligo2
Sik31	Oligo2
Gkap1	Oligo2
Jam3	Oligo2
Myo61	Oligo2
Fgfr21	Oligo2
Abhd17b	Oligo2
Limch13	Oligo2
Cdc37l1	Oligo2
Usp541	Oligo2
Kif13b	Oligo2
Cpox	Oligo2
Myo1e2	Oligo2
Dach2	Oligo2
Ephb12	Oligo2
Wnk1	Oligo2
Spata13	Oligo2
Tbc1d16	Oligo2
Frmd8	Oligo2
Kat2b	Oligo2
Ttll7	Oligo2
Rassf8	Oligo2
Stxbp6	Oligo2
Mast3	Oligo2
Usp6nl	Oligo2
Rnf13	Oligo2
Dip2a1	Oligo2
Sox81	Oligo2
Sirt21	Oligo2
Bcl2l1	Oligo2
E130308A19Rik	Oligo2
Map4	Oligo2
Sema6a1	Oligo2
Shisa4	Oligo2
Nfasc	Oligo2
Snx30	Oligo2
Fgd3	Oligo2
Ppp2r3a	Oligo2
Soga11	Oligo2
Cdh202	Oligo2
Kcna12	Oligo2
Tbc1d5	Oligo2
Kif1b	Oligo2
Mpp5	Oligo2
Plekha1	Oligo2
Tjap1	Oligo2
Tmod2	Oligo2
Cyth1	Oligo2
Arsg	Oligo2
Nrbp2	Oligo2
Secisbp2l	Oligo2
Naaladl2	Oligo2
Tmcc1	Oligo2
Nckap52	Oligo2
Tjp21	Oligo2
Agpat4	Oligo2
Fam214a	Oligo2
Vmp1	Oligo2
Ston21	Oligo2
Eml1	Oligo2
Abtb21	Oligo2
5031439G07Rik	Oligo2
Mbnl2	Oligo2
Parm13	Oligo2
Elf11	Oligo2
Mitf1	Oligo2
Heg1	Oligo2
Mtus1	Oligo2
Elmo11	Oligo2
Srcin1	Oligo2
Phyhipl1	Oligo2
Lima11	Oligo2
Gas72	Oligo2
Tulp4	Oligo2
Map4k4	Oligo2
Lgi3	Oligo2
Snx15	Oligo2
Slc22a23	Oligo2
Baz2b	Oligo2
Gng121	Oligo2
Picalm	Oligo2
39508	Oligo2
Gng71	Oligo2
Sema3d1	Oligo2
Msmo11	Oligo2
Sbf1	Oligo2
Gm37494	Oligo2
Rtkn2	Oligo2
Zdhhc9	Oligo2
Phactr4	Oligo2
Abca2	Oligo2
Neat1	Oligo2
Ankrd441	Oligo2
Zfp6082	Oligo2
Sema5a1	Oligo2
Specc12	Oligo2
Creb3l21	Oligo2
Pkp41	Oligo2
Itch	Oligo2
Mink1	Oligo2
Dennd5a	Oligo2
Fbxo32	Oligo2
Slc44a1	Oligo2
Tppp	Oligo2
9530059O14Rik2	Oligo2
Neo1	Oligo2
Slk	Oligo2
Tcf7l22	Oligo2
Ank3	Oligo2
Zdhhc142	Oligo2
Iffo1	Oligo2
Acsl31	Oligo2
Tmtc21	Oligo2
Ppp2r2a	Oligo2
Tcf7l12	Oligo2
Sema4d	Oligo2
Ankib1	Oligo2
Igsf112	Oligo2
Klf13	Oligo2
Cd91	Oligo2
Abl1	Oligo2
Grik22	Oligo2
Atat1	Oligo2
Lpgat11	Oligo2
Nbas	Oligo2
Ankrd28	Oligo2
Rps6ka52	Oligo2
Prkcz	Oligo2
2610035D17Rik1	Oligo2
Pcbp4	Oligo2
Jakmip3	Oligo2
Gm45345	Oligo2
Ptn1	Oligo2
Ints4	Oligo2
Gnb42	Oligo2
Fryl	Oligo2
Llgl1	Oligo2
Nsdhl	Oligo2
Mtmr2	Oligo2
Taldo1	Oligo2
Ubl3	Oligo2
Tesk2	Oligo2
Trp53bp21	Oligo2
Vldlr	Oligo2
Ldlr	Oligo2
Lrrn1	Oligo2
Plat	Oligo2
Txndc16	Oligo2
Dst	Oligo2
Dip2b	Oligo2
App	Oligo2
Elovl6	Oligo2
Mon2	Oligo2
Strn	Oligo2
Ctps	Oligo2
Hmgcs1	Oligo2
Rgs3	Oligo2
Atp8a1	Oligo2
Il1rap1	Oligo2
Bcar1	Oligo2
Ablim2	Oligo2
Nrd1	Oligo2
Hid1	Oligo2
Kdm6a	Oligo2
Ezh2	Oligo2
Bmp1	Oligo2
Bcas3	Oligo2
Dixdc1	Oligo2
Wipi1	Oligo2
Zfp280c	Oligo2
Add1	Oligo2
Thra	Oligo2
Shroom3	Oligo2
Itpk1	Oligo2
Rbpj	Oligo2
Arid4b	Oligo2
Scamp5	Oligo2
Desi1	Oligo2
Zfp704	Oligo2
Adamts61	Oligo2
Arhgef2	Oligo2
Ralgps1	Oligo2
Stk391	Oligo2
Map7d1	Oligo2
Cdh10	Oligo2
Lrrc8d	Oligo2
Ust2	Oligo2
Tspan92	Oligo2
Cpeb21	Oligo2
Hip1r	Oligo2
Spns2	Oligo2
Acaca	Oligo2
Rab40c	Oligo2
Usp251	Oligo2
Chst82	Oligo2
Wdr20	Oligo2
Pdgfc2	Oligo2
Tjp1	Oligo2
Thsd4	Oligo2
Wdfy2	Oligo2
Hcn21	Oligo2
Peli1	Oligo2
Birc2	Oligo2
Bace1	Oligo2
Ank	Oligo2
Rybp	Oligo2
Adam121	Oligo2
Evi5l1	Oligo2
Cdc42se2	Oligo2
Klf71	Oligo2
G2e3	Oligo2
Ccser2	Oligo2
Elavl31	Oligo2
Adcy51	Oligo2
Ccnyl1	Oligo2
Smurf1	Oligo2
Rab33a	Oligo2
Mta3	Oligo2
Dcbld2	Oligo2
Lcorl	Oligo2
Elf2	Oligo2
Nectin1	Oligo2
Ift43	Oligo2
Rap2a	Oligo2
Acss21	Oligo2
Atrn	Oligo2
Rdx	Oligo2
Nudt4	Oligo2
Tpd52	Oligo2
Rictor	Oligo2
Slc10a7	Oligo2
Rrbp11	Oligo2
Lmf1	Oligo2
Ss18	Oligo2
Chn22	Oligo2
Lama21	Oligo2
Paip2	Oligo2
Rab10	Oligo2
4932443L11Rik	Oligo2
Zfp5321	Oligo2
Dlg1	Oligo2
Tbl1xr1	Oligo2
Myo18a	Oligo2
Dpysl2	Oligo2
Asrgl11	Oligo2
Dnm2	Oligo2
Asxl2	Oligo2
Ncor2	Oligo2
Amd1	Oligo2
Pak71	Oligo2
Rnf130	Oligo2
Ctnna1	Oligo2
Mapk8ip1	Oligo2
Fez1	Oligo2
Dctn4	Oligo2
Ell21	Oligo2
Acsl11	Oligo2
Sypl	Oligo2
Fnip21	Oligo2
Syt11	Oligo2
Cxxc5	Oligo2
Ppp1r21	Oligo2
4930444A19Rik	Oligo2
Zmiz13	Oligo2
Atp9a	Oligo2
Slc6a6	Oligo2
Cul1	Oligo2
Serinc5	Oligo2
Pex5l2	Oligo2
Tmem165	Oligo2
Hmgxb3	Oligo2
Bicc11	Oligo2
Rc3h1	Oligo2
Mgat3	Oligo2
Nav1	Oligo2
Tecpr2	Oligo2
Stard3	Oligo2
Acly	Oligo2
Map1a	Oligo2
Mapre2	Oligo2
Usp22	Oligo2
Arih1	Oligo2
Zfp638	Oligo2
Acox1	Oligo2
Fbxo36	Oligo2
Nbeal1	Oligo2
Rasal1	Oligo2
Wdr26	Oligo2
Morf4l1	Oligo2
Gm374592	Oligo2
Invs	Oligo2
Tfdp2	Oligo2
Reep3	Oligo2
Zfp365	Oligo2
Jmy	Oligo2
