## Supplementary material for "Cell-extrinsic controls over neocortical neuron fate and diversity": Table S2

### Sheet: Glutamatergic
Gene	p value	Fold Change (log2)	Category
Scg2	7.97664e-158	-6.34	In vitro enriched
Nnat	1.21754e-193	-5.78057	In vitro enriched
C1ql3	9.25674e-189	-5.57564	In vitro enriched
Rgs13	1.30833e-82	-5.46851	In vitro enriched
mt-Rnr2	7.99831e-221	-5.44329	In vitro enriched
Junb	5.27101e-99	-4.96388	In vitro enriched
mt-Rnr1	9.33804e-101	-4.90125	In vitro enriched
Vgf	8.51252e-82	-4.64213	In vitro enriched
RP23-11D11.1	1.56854e-83	-4.38439	In vitro enriched
Tmsb4x	4.51541e-114	-4.1339	In vitro enriched
Myo5b	8.08059e-86	-4.12332	In vitro enriched
Bdnf	2.12059e-126	-4.09783	In vitro enriched
Fth1	8.09137e-63	-3.97596	In vitro enriched
Cnr1	1.703e-107	-3.97227	In vitro enriched
Nap1l5	3.14293e-95	-3.96293	In vitro enriched
Nr4a3	1.53471e-76	-3.92514	In vitro enriched
Eps8	1.36365e-64	-3.89692	In vitro enriched
Rab3b	5.09978e-69	-3.88245	In vitro enriched
Gm15398	4.73571e-127	-3.86279	In vitro enriched
Tuba1a	4.40374e-68	-3.83521	In vitro enriched
Rab3c	3.81334e-141	-3.77272	In vitro enriched
Rxfp1	2.63187e-75	-3.51921	In vitro enriched
Cmss1	4.54807e-50	-3.47531	In vitro enriched
Gm11099	4.08e-58	-3.43408	In vitro enriched
Rgs2	2.44872e-59	-3.39077	In vitro enriched
Hcrtr2	9.636e-103	-3.38106	In vitro enriched
Dach2	2.58807e-57	-3.34209	In vitro enriched
Eef1a1	3.04236e-46	-3.32956	In vitro enriched
Mir670hg	3.85308e-80	-3.30891	In vitro enriched
1700030F04Rik	1.80287e-56	-3.28396	In vitro enriched
Dpysl3	1.22695e-75	-3.25996	In vitro enriched
4933413L06Rik	1.25627e-82	-3.24205	In vitro enriched
Gm15563	3.49833e-60	-3.2272	In vitro enriched
Rpl41	3.88045e-54	-3.21654	In vitro enriched
Zdbf2	1.42463e-47	-3.20536	In vitro enriched
Peak1	2.02392e-43	-3.19948	In vitro enriched
Actb	8.20588e-60	-3.18063	In vitro enriched
Neurod6	2.12858e-55	-3.17022	In vitro enriched
Kcna4	1.33341e-87	-3.15935	In vitro enriched
Lhfpl3	1.89759e-41	-3.15024	In vitro enriched
Crim1	2.42699e-105	-3.14678	In vitro enriched
H3f3b	3.3259e-48	-3.12171	In vitro enriched
Spry2	5.09952e-56	-3.11072	In vitro enriched
Itga8	1.39544e-77	-3.09616	In vitro enriched
Ly6h	3.48207e-126	-3.06681	In vitro enriched
Nckap5	1.10793e-51	-3.06192	In vitro enriched
Chst8	5.32728e-52	-3.01807	In vitro enriched
Cdh13	7.8556e-105	-3.00867	In vitro enriched
Dpysl5	6.23544e-51	-2.99592	In vitro enriched
Dynll1	5.2919e-52	-2.93991	In vitro enriched
Gabra5	1.9143e-73	-2.93604	In vitro enriched
Gm43361	6.70713e-48	-2.93001	In vitro enriched
Pdgfc	6.43283e-64	-2.92671	In vitro enriched
RP23-174E11.2	1.11398e-50	-2.92047	In vitro enriched
Cox8a	2.48287e-43	-2.88774	In vitro enriched
Bex2	5.23765e-53	-2.85359	In vitro enriched
Gm42418	4.70269e-85	-2.8268	In vitro enriched
Trim30a	2.43311e-46	-2.82	In vitro enriched
Cntnap4	4.75354e-49	-2.81398	In vitro enriched
Hdac9	9.36047e-101	-2.80879	In vitro enriched
Gap43	7.11654e-101	-2.79715	In vitro enriched
Fgf1	1.16993e-47	-2.76241	In vitro enriched
Abhd15	3.24928e-46	-2.74732	In vitro enriched
Dgkg	9.12962e-42	-2.67015	In vitro enriched
Slc24a5	3.20707e-80	-2.6555	In vitro enriched
Gm36975	3.09814e-94	-2.64144	In vitro enriched
Rnf217	4.7863e-53	-2.62418	In vitro enriched
Itgbl1	7.07987e-35	-2.6231	In vitro enriched
Srgap1	6.09624e-46	-2.59391	In vitro enriched
Gm21798	4.62375e-45	-2.56845	In vitro enriched
Dtnbos	4.88319e-50	-2.55467	In vitro enriched
Prdm8	2.36108e-45	-2.51814	In vitro enriched
Hsd17b12	5.64795e-39	-2.51814	In vitro enriched
Pam	2.02681e-135	-2.47172	In vitro enriched
Gm1992	4.43974e-57	-2.47021	In vitro enriched
Gm15414	3.33706e-55	-2.46546	In vitro enriched
Pls3	2.56796e-37	-2.45575	In vitro enriched
Rnf121	1.35628e-80	-2.42387	In vitro enriched
Gm20417	4.74638e-39	-2.42234	In vitro enriched
Enah	2.54527e-110	-2.41043	In vitro enriched
Uckl1os	1.63516e-44	-2.39331	In vitro enriched
Gm43376	4.94246e-44	-2.38287	In vitro enriched
Pebp1	1.7406e-34	-2.37426	In vitro enriched
Gm44686	1.91679e-47	-2.36637	In vitro enriched
St6galnac5	2.74333e-45	-2.36567	In vitro enriched
Gm26804	4.86361e-92	-2.30279	In vitro enriched
Zcchc18	1.2565e-46	-2.30176	In vitro enriched
Sh3rf1	1.53117e-68	-2.29039	In vitro enriched
Gm28153	5.61884e-30	-2.2676	In vitro enriched
Pigk	2.26412e-38	-2.26668	In vitro enriched
Hunk	5.9582e-39	-2.26124	In vitro enriched
Ndst3	7.87288e-33	-2.25982	In vitro enriched
Gm26551	6.66297e-39	-2.25825	In vitro enriched
Flrt3	4.00064e-44	-2.24957	In vitro enriched
Pcdh17	6.9504e-39	-2.24901	In vitro enriched
Gm28376	1.29866e-54	-2.23263	In vitro enriched
Rspo3	4.85668e-32	-2.22486	In vitro enriched
Ryr3	7.18722e-104	-2.22385	In vitro enriched
Rap2a	6.99113e-37	-2.21664	In vitro enriched
Gm44511	1.63533e-86	-2.20248	In vitro enriched
Gm12709	4.36555e-52	-2.19766	In vitro enriched
Gm20642	3.1725e-110	-2.19415	In vitro enriched
Nrp1	4.08317e-60	-2.19084	In vitro enriched
Tmem163	6.64002e-37	-2.17763	In vitro enriched
Gm26699	6.92912e-45	-2.14989	In vitro enriched
Man1a	1.89306e-40	-2.11109	In vitro enriched
Gm28905	8.74565e-29	-2.10653	In vitro enriched
Pgap1	3.63181e-42	-2.10345	In vitro enriched
Gm19710	8.23145e-38	-2.09575	In vitro enriched
Impact	3.65433e-33	-2.08916	In vitro enriched
Ptpre	1.74725e-31	-2.08108	In vitro enriched
RP24-89C4.5	1.05121e-63	-2.07593	In vitro enriched
Rn18s-rs5	3.38703e-36	-2.06273	In vitro enriched
Gm14306	2.54047e-36	-2.04529	In vitro enriched
Slco3a1	6.67444e-47	-2.02811	In vitro enriched
Spag5	2.72829e-44	-2.02263	In vitro enriched
5330434G04Rik	2.96135e-43	-2.01922	In vitro enriched
Gm26733	2.20326e-50	-2.00788	In vitro enriched
Mllt11	1.16405e-30	-2.00057	In vitro enriched
Srsf7	7.4148e-52	-1.99208	In vitro enriched
Shisa9	5.87237e-58	-1.98951	In vitro enriched
Calm1	5.509e-26	-1.96639	In vitro enriched
Rtn1	2.42893e-82	-1.94475	In vitro enriched
Gm15594	4.52406e-52	-1.94432	In vitro enriched
A230004M16Rik	2.36733e-38	-1.94411	In vitro enriched
Atp5o	7.31715e-47	-1.92117	In vitro enriched
Diras2	6.16573e-36	-1.89496	In vitro enriched
Snx7	2.8345e-24	-1.86999	In vitro enriched
Gm12160	7.63426e-34	-1.86137	In vitro enriched
Eif2s3y	5.55021e-31	-1.83744	In vitro enriched
Kcnk10	1.39268e-32	-1.83365	In vitro enriched
Fras1	4.1739e-31	-1.83365	In vitro enriched
Trpc4	2.68507e-23	-1.83088	In vitro enriched
Nrg3os	2.43042e-84	-1.8258	In vitro enriched
Basp1	2.02151e-51	-1.82037	In vitro enriched
Pcsk5	6.58956e-34	-1.80675	In vitro enriched
Mdh1	1.69507e-29	-1.77628	In vitro enriched
Trim35	7.24197e-30	-1.76573	In vitro enriched
Chl1	2.77416e-39	-1.76224	In vitro enriched
Gm37240	9.38579e-55	-1.75463	In vitro enriched
Ntng2	3.03576e-29	-1.7262	In vitro enriched
Gm37340	3.91401e-39	-1.71303	In vitro enriched
Gm44151	1.85357e-24	-1.71125	In vitro enriched
Camk2d	1.10474e-30	-1.7111	In vitro enriched
Plcxd3	6.4807e-27	-1.6944	In vitro enriched
P2ry14	9.97724e-28	-1.69044	In vitro enriched
Pcdh15	3.99048e-46	-1.67942	In vitro enriched
Gabra2	1.96954e-46	-1.64915	In vitro enriched
Tenm1	5.58718e-35	-1.64787	In vitro enriched
Gm42439	1.04654e-33	-1.62039	In vitro enriched
Xpo1	1.3181e-26	-1.60365	In vitro enriched
Asph	3.15118e-22	-1.60353	In vitro enriched
Gm26871	4.39461e-70	-1.59947	In vitro enriched
Zwint	5.8446e-31	-1.59717	In vitro enriched
Kcnq1	1.27857e-42	-1.59712	In vitro enriched
Snx10	4.95366e-26	-1.58588	In vitro enriched
3110035E14Rik	1.40311e-26	-1.57617	In vitro enriched
Peli1	1.97983e-21	-1.56986	In vitro enriched
Taf15	2.31014e-24	-1.56797	In vitro enriched
Bmt2	5.41204e-26	-1.55509	In vitro enriched
Dner	4.89746e-43	-1.53866	In vitro enriched
Gm32250	1.5959e-30	-1.52945	In vitro enriched
Gm14172	6.98077e-27	-1.52906	In vitro enriched
Prkcg	2.51914e-33	-1.5197	In vitro enriched
Thtpa	4.38797e-24	-1.49907	In vitro enriched
Tiam2	5.59492e-24	-1.4986	In vitro enriched
Gm16432	2.00725e-36	-1.4972	In vitro enriched
Dfna5	9.79424e-26	-1.46686	In vitro enriched
Stmn2	2.03348e-30	-1.46387	In vitro enriched
Gm16105	2.01573e-26	-1.46094	In vitro enriched
Meis2	2.63718e-25	-1.45172	In vitro enriched
Shc3	3.66001e-24	-1.41738	In vitro enriched
Grm8	1.85214e-32	-1.39304	In vitro enriched
Atp11b	1.31314e-19	-1.38178	In vitro enriched
Fgfr2	2.47087e-44	-1.37858	In vitro enriched
Ppp1r14c	6.20159e-26	-1.36203	In vitro enriched
Cnrip1	5.525e-26	-1.34084	In vitro enriched
Cog5	6.59507e-22	-1.33265	In vitro enriched
Dscaml1	3.38699e-20	-1.32313	In vitro enriched
B230209E15Rik	2.46171e-35	-1.31471	In vitro enriched
Gm26835	3.25335e-22	-1.31153	In vitro enriched
Wbscr17	4.16674e-37	-1.31136	In vitro enriched
Atp1b1	4.85464e-21	-1.30414	In vitro enriched
Ywhaz	8.89261e-20	-1.30232	In vitro enriched
Arhgap26	6.22599e-48	-1.29898	In vitro enriched
Fam110b	8.74674e-20	-1.2971	In vitro enriched
Gnas	3.29269e-18	-1.28519	In vitro enriched
Fam65b	3.13815e-22	-1.27529	In vitro enriched
Ddx50	7.13068e-24	-1.26688	In vitro enriched
St7	1.81706e-27	-1.24857	In vitro enriched
Vps8	1.11649e-21	-1.21792	In vitro enriched
4632427E13Rik	1.25642e-20	-1.21525	In vitro enriched
Klhdc10	4.55107e-35	-1.19963	In vitro enriched
Epha3	2.16961e-18	-1.19232	In vitro enriched
Calm2	3.08582e-32	-1.18742	In vitro enriched
Ube3a	1.54819e-52	-1.1801	In vitro enriched
Tulp4	1.59335e-26	-1.17944	In vitro enriched
Dennd4a	1.21819e-21	-1.14129	In vitro enriched
Son	5.32133e-31	-1.12969	In vitro enriched
Gda	1.85923e-23	-1.12932	In vitro enriched
C77370	1.05331e-18	-1.12426	In vitro enriched
Glp2r	4.78904e-20	-1.11503	In vitro enriched
Prpf4b	1.13444e-18	-1.09572	In vitro enriched
Rev3l	2.89989e-22	-1.09033	In vitro enriched
Fnbp1l	2.19324e-20	-1.08668	In vitro enriched
Gsk3b	1.85839e-18	-1.06799	In vitro enriched
Dpp6	8.95582e-38	-1.04628	In vitro enriched
Gabrg3	1.74963e-20	-1.03901	In vitro enriched
Gm20388	2.35447e-53	-0.998717	In vitro enriched
Tmem108	3.78758e-20	-0.979184	In vitro enriched
Aff4	2.52337e-15	-0.926639	In vitro enriched
Rbm39	1.67802e-29	-0.882301	In vitro enriched
Kif5c	1.09626e-15	-0.833299	In vitro enriched
Map2	5.65162e-36	-0.820855	In vitro enriched
Nktr	1.69087e-12	-0.663581	In vitro enriched
Tmtc1	4.57328e-14	0.634471	In vitro depleted
Gm12394	2.3089e-14	0.653348	In vitro depleted
B3galt1	1.53682e-26	0.660391	In vitro depleted
Snhg11	6.4858e-40	0.662042	In vitro depleted
Ptprj	6.82981e-17	0.683133	In vitro depleted
Galnt18	1.50085e-13	0.702171	In vitro depleted
Gm20754	8.37219e-20	0.718291	In vitro depleted
Dlg1	2.0874e-18	0.730973	In vitro depleted
Sema6d	2.03965e-18	0.794079	In vitro depleted
Grid2	3.22502e-26	0.829453	In vitro depleted
Arid1b	3.25611e-17	0.833938	In vitro depleted
Gabrb2	6.8853e-25	0.836639	In vitro depleted
Dnmt3a	3.14049e-14	0.842645	In vitro depleted
D430041D05Rik	3.80294e-23	0.854218	In vitro depleted
Camk4	3.58433e-22	0.854808	In vitro depleted
Gabra4	3.56299e-13	0.859585	In vitro depleted
Bcl11a	7.30685e-19	0.863717	In vitro depleted
Lin7a	2.13641e-17	0.86556	In vitro depleted
Pdzd2	1.76566e-12	0.878622	In vitro depleted
Gabbr2	2.50299e-28	0.88517	In vitro depleted
Chsy3	3.22304e-35	0.89143	In vitro depleted
Tspan5	2.70285e-23	0.896878	In vitro depleted
Mgat5	2.6151e-14	0.900939	In vitro depleted
Adam22	2.03706e-18	0.903844	In vitro depleted
Slc35f4	1.33585e-24	0.904841	In vitro depleted
Acap2	3.08031e-13	0.910271	In vitro depleted
Lrba	7.06501e-14	0.910963	In vitro depleted
Shank2	7.15332e-21	0.913618	In vitro depleted
Ldlrad4	2.09057e-28	0.926236	In vitro depleted
Cyfip2	1.25371e-13	0.92846	In vitro depleted
Cntn6	1.14656e-18	0.934208	In vitro depleted
Alcam	1.79796e-12	0.954628	In vitro depleted
Diaph2	1.0499e-16	0.957298	In vitro depleted
Gramd1b	2.06233e-12	0.958384	In vitro depleted
Ildr2	1.23079e-13	0.966262	In vitro depleted
Clstn2	2.24525e-38	0.971807	In vitro depleted
Ehbp1	1.93575e-18	0.974054	In vitro depleted
Kcnt2	2.53279e-36	0.981974	In vitro depleted
Frmd5	4.05403e-42	0.98544	In vitro depleted
Etl4	8.58802e-28	0.985618	In vitro depleted
Prmt8	2.68253e-15	0.985681	In vitro depleted
Vti1a	2.50583e-19	0.998524	In vitro depleted
Prickle1	8.96264e-43	1.00248	In vitro depleted
Ndrg3	2.73092e-16	1.00572	In vitro depleted
Cdh12	1.27514e-41	1.03549	In vitro depleted
Grin1	1.74028e-30	1.04022	In vitro depleted
Cdh11	1.60045e-22	1.04121	In vitro depleted
Pde4d	4.00043e-54	1.04198	In vitro depleted
Cacna1e	1.82588e-38	1.04329	In vitro depleted
Il1rapl1	3.8514e-60	1.04808	In vitro depleted
Gtdc1	1.12772e-19	1.05232	In vitro depleted
Zfp385b	3.97314e-41	1.05238	In vitro depleted
Brinp2	1.93592e-19	1.05388	In vitro depleted
Mir124a-1hg	5.37738e-17	1.05704	In vitro depleted
Sh3gl2	5.15435e-31	1.05885	In vitro depleted
Ttc7b	1.14363e-18	1.06504	In vitro depleted
Fam193a	1.59716e-13	1.06606	In vitro depleted
Dpp10	1.13672e-54	1.06936	In vitro depleted
Svop	5.427e-14	1.07564	In vitro depleted
Rimbp2	7.97744e-22	1.07567	In vitro depleted
Hs2st1	2.41393e-16	1.08076	In vitro depleted
Gpm6b	2.77251e-43	1.08107	In vitro depleted
Kcnc2	5.83977e-14	1.08596	In vitro depleted
Focad	3.80938e-19	1.09457	In vitro depleted
5730522E02Rik	1.14162e-31	1.10104	In vitro depleted
Miat	7.91101e-29	1.10911	In vitro depleted
2010111I01Rik	7.38897e-33	1.11412	In vitro depleted
Ryr2	3.28101e-61	1.12059	In vitro depleted
Prkca	2.81145e-33	1.13303	In vitro depleted
Cit	1.6286e-15	1.13481	In vitro depleted
Cdh8	1.72535e-25	1.14515	In vitro depleted
Unc80	3.27711e-33	1.15533	In vitro depleted
Matk	5.95007e-16	1.15702	In vitro depleted
Flrt2	3.90004e-27	1.16612	In vitro depleted
Fstl4	4.02195e-32	1.167	In vitro depleted
Gria3	9.63447e-31	1.16736	In vitro depleted
Camta1	2.78405e-35	1.17602	In vitro depleted
Mkl2	1.01586e-28	1.17617	In vitro depleted
Osbpl1a	3.19833e-18	1.18445	In vitro depleted
Chn1	4.40934e-21	1.18961	In vitro depleted
Cdk14	4.72099e-26	1.20262	In vitro depleted
Srrm3	5.63841e-22	1.20578	In vitro depleted
Sez6l	6.94474e-21	1.21703	In vitro depleted
Trpm3	3.73528e-31	1.22025	In vitro depleted
Mcf2l	4.43069e-15	1.22913	In vitro depleted
Rasal2	3.61267e-31	1.22936	In vitro depleted
Dnm3	2.20521e-17	1.23588	In vitro depleted
Prkcb	3.13421e-49	1.24543	In vitro depleted
Ptk2b	1.54767e-13	1.24951	In vitro depleted
Ppp1r9a	2.27628e-32	1.25171	In vitro depleted
Syne1	4.19543e-44	1.257	In vitro depleted
Cfap54	7.39011e-23	1.26345	In vitro depleted
Rap1gap2	1.44112e-16	1.26621	In vitro depleted
Ablim2	4.16868e-16	1.27002	In vitro depleted
Trim9	1.08572e-33	1.27991	In vitro depleted
Kcnj6	5.15328e-28	1.28065	In vitro depleted
Cadps2	1.17537e-53	1.29258	In vitro depleted
Kcnq3	3.18998e-63	1.30129	In vitro depleted
Itpr1	2.47148e-23	1.32571	In vitro depleted
Dlgap3	3.77912e-22	1.32717	In vitro depleted
Shank1	1.47856e-18	1.33399	In vitro depleted
Fbxo34	4.15927e-16	1.33602	In vitro depleted
Syt7	3.06512e-14	1.35051	In vitro depleted
Dock7	4.98122e-22	1.35063	In vitro depleted
Gpr158	2.46313e-39	1.3563	In vitro depleted
Mast4	2.34835e-31	1.36129	In vitro depleted
Mical3	1.1337e-37	1.37379	In vitro depleted
Cacna1a	1.45719e-85	1.37662	In vitro depleted
Osbp2	1.86838e-21	1.37722	In vitro depleted
Dnm1	3.34251e-19	1.38644	In vitro depleted
Zfyve28	3.18176e-16	1.39325	In vitro depleted
Kcnh7	6.14951e-102	1.39456	In vitro depleted
Mark1	8.3562e-16	1.40052	In vitro depleted
Mapk4	3.03055e-17	1.40191	In vitro depleted
Map3k5	9.9457e-21	1.41835	In vitro depleted
Atp1a1	1.33155e-19	1.43215	In vitro depleted
Lrrtm3	4.36482e-30	1.435	In vitro depleted
Sel1l3	3.84432e-24	1.43769	In vitro depleted
Scn1a	1.73951e-42	1.44316	In vitro depleted
Arhgef9	2.67365e-30	1.44862	In vitro depleted
Iqsec2	1.95786e-24	1.46989	In vitro depleted
Cntn4	1.24731e-44	1.4706	In vitro depleted
Sdk1	4.77408e-17	1.48123	In vitro depleted
Nrg2	9.35904e-23	1.48985	In vitro depleted
Mtus2	4.39393e-35	1.50335	In vitro depleted
Sidt1	1.96335e-23	1.51792	In vitro depleted
Camkk2	1.17408e-23	1.51869	In vitro depleted
Nyap2	5.36677e-41	1.54471	In vitro depleted
Zmynd8	9.74488e-27	1.55471	In vitro depleted
Gm15155	4.00451e-37	1.55699	In vitro depleted
Kcnip4	3.70844e-92	1.56211	In vitro depleted
Astn2	1.08224e-67	1.56367	In vitro depleted
Naaladl2	7.34586e-27	1.59372	In vitro depleted
Rims2	6.8675e-85	1.60247	In vitro depleted
Rcan2	3.67737e-28	1.61658	In vitro depleted
Negr1	1.16432e-109	1.6533	In vitro depleted
Gm17167	4.54993e-60	1.65565	In vitro depleted
Rnf112	5.37224e-16	1.66375	In vitro depleted
Foxp1	7.36548e-54	1.66614	In vitro depleted
Ptprt	1.19372e-34	1.6697	In vitro depleted
Kcnb1	1.26742e-23	1.67257	In vitro depleted
Sfxn5	2.93018e-20	1.67517	In vitro depleted
Fhod3	1.47445e-45	1.68845	In vitro depleted
Nos1ap	3.69103e-24	1.70102	In vitro depleted
Klhl29	4.06391e-49	1.70546	In vitro depleted
Shisa6	2.82686e-18	1.70605	In vitro depleted
Igf1r	1.50209e-31	1.71897	In vitro depleted
2008-09-01	4.05716e-18	1.72061	In vitro depleted
Cntnap5b	6.18766e-23	1.7305	In vitro depleted
Gm16599	1.34712e-23	1.74542	In vitro depleted
Adcy2	9.3642e-58	1.75593	In vitro depleted
Cacng2	1.11853e-25	1.77398	In vitro depleted
Asic2	7.00199e-110	1.7766	In vitro depleted
Tmem132b	1.58292e-67	1.79769	In vitro depleted
Fam19a1	3.3661e-46	1.79794	In vitro depleted
Zeb2	3.52498e-70	1.79826	In vitro depleted
Phf24	5.85539e-32	1.80195	In vitro depleted
Mef2c	3.53367e-111	1.80864	In vitro depleted
Adk	6.82634e-18	1.81308	In vitro depleted
Pgbd5	6.93945e-17	1.81712	In vitro depleted
Dmd	5.45875e-86	1.82324	In vitro depleted
Cdk17	5.53657e-40	1.82856	In vitro depleted
Trhde	6.8819e-38	1.83042	In vitro depleted
Atp2b2	1.44617e-96	1.85904	In vitro depleted
Rasgrp1	6.68747e-17	1.86289	In vitro depleted
Mast3	7.31848e-17	1.86901	In vitro depleted
Zmat4	4.3697e-42	1.89698	In vitro depleted
Arntl	1.59237e-17	1.90101	In vitro depleted
Hmgcll1	1.52291e-21	1.90879	In vitro depleted
Camk2a	8.5681e-77	1.90896	In vitro depleted
Nr3c1	5.15857e-26	1.9112	In vitro depleted
Rasgrf2	2.61019e-22	1.91865	In vitro depleted
Asap1	1.63319e-70	1.92663	In vitro depleted
Slc1a2	1.10065e-67	1.93271	In vitro depleted
Neto1	9.22533e-22	1.94367	In vitro depleted
Cap2	1.48679e-41	1.94658	In vitro depleted
Epha4	2.63478e-52	1.96234	In vitro depleted
Garnl3	1.44131e-36	1.98124	In vitro depleted
Pitpnm2	5.3212e-24	2.01043	In vitro depleted
Stx1a	2.28765e-27	2.02438	In vitro depleted
A830036E02Rik	1.88233e-17	2.0322	In vitro depleted
Slc24a2	6.68955e-86	2.03319	In vitro depleted
Chrm3	1.34044e-50	2.05081	In vitro depleted
Pdzrn3	4.62269e-66	2.05105	In vitro depleted
Ngef	4.90313e-24	2.06241	In vitro depleted
Slc4a4	9.9688e-25	2.11054	In vitro depleted
Kctd16	1.1621e-101	2.11096	In vitro depleted
Cntnap5a	1.74942e-53	2.13307	In vitro depleted
Hs3st4	7.11899e-53	2.13612	In vitro depleted
Esrrg	5.10511e-26	2.15689	In vitro depleted
Pak7	3.48552e-108	2.17091	In vitro depleted
Trerf1	4.92338e-61	2.23844	In vitro depleted
Cntnap2	2.51592e-125	2.26335	In vitro depleted
Adgrb1	3.85207e-27	2.26753	In vitro depleted
Cdh6	3.06846e-46	2.28875	In vitro depleted
Ece1	3.7721e-20	2.32262	In vitro depleted
Arhgef2	8.74109e-20	2.36628	In vitro depleted
Car10	4.60935e-126	2.36863	In vitro depleted
Antxr1	1.52628e-18	2.37804	In vitro depleted
Gm29514	5.41593e-17	2.38079	In vitro depleted
Syndig1	1.2934e-54	2.38623	In vitro depleted
Nrxn3	7.47128e-138	2.39726	In vitro depleted
Kcnh1	1.53252e-81	2.42584	In vitro depleted
Arsb	1.32053e-33	2.44606	In vitro depleted
Ptchd4	5.13246e-24	2.47528	In vitro depleted
Plec	3.35635e-18	2.49532	In vitro depleted
Htr1f	2.23312e-19	2.50834	In vitro depleted
Lhfp	7.62422e-23	2.53605	In vitro depleted
Cacng3	1.98325e-37	2.53931	In vitro depleted
Chrm2	3.65996e-23	2.55132	In vitro depleted
Rgs6	8.80263e-85	2.56207	In vitro depleted
Ipcef1	3.78351e-23	2.58252	In vitro depleted
Pde8b	9.09108e-76	2.58381	In vitro depleted
Rassf3	3.77702e-17	2.58446	In vitro depleted
Cntn3	1.03335e-84	2.59213	In vitro depleted
Lrrtm4	4.86732e-47	2.68274	In vitro depleted
Thsd7b	2.14585e-20	2.69169	In vitro depleted
Mtcl1	1.24226e-42	2.70898	In vitro depleted
Fmn1	1.63162e-56	2.71474	In vitro depleted
Rbfox3	1.12438e-129	2.71884	In vitro depleted
Myrip	3.04536e-40	2.74124	In vitro depleted
4732471J01Rik	6.40148e-33	2.86217	In vitro depleted
Camk2n1	3.37719e-27	2.86746	In vitro depleted
Efna5	8.94117e-105	2.91892	In vitro depleted
Cux2	1.26159e-53	2.92742	In vitro depleted
Pde7b	6.30766e-45	3.00886	In vitro depleted
Drp2	7.26976e-20	3.03491	In vitro depleted
Grik1	6.63114e-21	3.1042	In vitro depleted
4930467D21Rik	9.6696e-20	3.16653	In vitro depleted
Cacna1i	6.5433e-30	3.16869	In vitro depleted
Plcb4	3.86886e-40	3.24546	In vitro depleted
Mgll	7.12518e-20	3.26531	In vitro depleted
Pparg	2.84617e-31	3.28894	In vitro depleted
Rora	2.49614e-119	3.36222	In vitro depleted
Cdh18	7.18215e-37	3.41129	In vitro depleted
Pou6f2	2.51486e-19	3.41568	In vitro depleted
Cux1	1.49559e-76	3.42659	In vitro depleted
Stxbp6	1.77046e-23	3.45397	In vitro depleted
Arhgap15	3.87924e-36	3.52584	In vitro depleted
Grm3	9.51467e-87	3.58281	In vitro depleted
Sorcs1	6.20831e-77	3.74568	In vitro depleted
Gm13629	2.25581e-23	3.77464	In vitro depleted
Nrgn	1.76854e-49	3.86591	In vitro depleted
Rorb	2.60024e-70	3.94686	In vitro depleted
Tmem132d	5.61529e-136	3.98978	In vitro depleted
Sgcz	6.31865e-73	4.33948	In vitro depleted
Ano3	1.85926e-77	4.33996	In vitro depleted
Cpne9	3.61593e-20	4.50976	In vitro depleted
Gm20752	4.34539e-24	4.62447	In vitro depleted
Il1rapl2	2.1703e-22	4.65778	In vitro depleted
Robo3	1.30228e-22	5.02566	In vitro depleted
Kcnh5	4.3189e-97	6.03635	In vitro depleted

### Sheet: GABAergic
Gene	p value	Fold Change (log2)	Category
Nr4a3	1.62359e-21	-5.82136	In vitro enriched
Adamts1	8.44973e-22	-5.10663	In vitro enriched
Cited2	1.99603e-23	-4.82136	In vitro enriched
Vgf	1.98323e-24	-4.75794	In vitro enriched
mt-Rnr2	5.86834e-60	-4.58859	In vitro enriched
Scg2	2.09766e-29	-4.23216	In vitro enriched
Gm11099	1.8544e-21	-4.20503	In vitro enriched
Sst	6.7111e-29	-4.08094	In vitro enriched
mt-Rnr1	5.27651e-23	-4.01259	In vitro enriched
Eif1	8.49234e-20	-3.96403	In vitro enriched
Nxph2	1.69478e-51	-3.66894	In vitro enriched
Mir670hg	1.42985e-49	-3.66575	In vitro enriched
Nap1l5	4.41862e-37	-3.63093	In vitro enriched
Eps8	1.13109e-44	-3.58067	In vitro enriched
Eid1	3.90624e-18	-3.54899	In vitro enriched
Tmem163	2.43566e-20	-3.42904	In vitro enriched
H3f3b	1.47753e-22	-3.41736	In vitro enriched
Gm15834	6.53338e-24	-3.39768	In vitro enriched
Wls	1.68372e-31	-3.39554	In vitro enriched
Tmsb4x	9.31765e-31	-3.39263	In vitro enriched
Gm38505	9.39073e-68	-3.35028	In vitro enriched
Gm26742	4.15009e-22	-3.3266	In vitro enriched
Lgi2	1.42782e-46	-3.30403	In vitro enriched
Pde3a	1.16173e-17	-3.2822	In vitro enriched
Bex2	1.95813e-18	-3.21509	In vitro enriched
Cachd1	3.12628e-18	-3.17297	In vitro enriched
1700030F04Rik	1.32736e-19	-3.16672	In vitro enriched
1500017E21Rik	4.6127e-37	-3.14614	In vitro enriched
RP23-11D11.1	2.82918e-34	-3.09598	In vitro enriched
Rspo3	3.96682e-18	-3.07476	In vitro enriched
Angpt1	8.7016e-15	-3.01668	In vitro enriched
Ndufa4	1.30835e-16	-3.00803	In vitro enriched
Lbh	1.69282e-17	-2.99115	In vitro enriched
Ppia	1.10235e-17	-2.97522	In vitro enriched
Spry2	2.18905e-20	-2.97026	In vitro enriched
Gm21954	5.21113e-17	-2.92161	In vitro enriched
Kcnu1	4.07155e-18	-2.90669	In vitro enriched
Gm13269	3.64022e-18	-2.89691	In vitro enriched
Gm26668	2.9129e-17	-2.85374	In vitro enriched
Mttp	4.70319e-24	-2.80875	In vitro enriched
Slc24a5	5.86753e-37	-2.75351	In vitro enriched
Tceal5	1.04032e-18	-2.64898	In vitro enriched
Abhd15	4.52333e-22	-2.64295	In vitro enriched
Gm28153	1.22572e-31	-2.62974	In vitro enriched
Uckl1os	9.16878e-19	-2.60413	In vitro enriched
Arx	1.77445e-22	-2.59206	In vitro enriched
Sox5os4	5.78704e-31	-2.54094	In vitro enriched
4930517O19Rik	8.64851e-48	-2.53702	In vitro enriched
Eef1a1	4.251e-15	-2.52613	In vitro enriched
Gm26804	1.00453e-65	-2.51237	In vitro enriched
Pycard	2.09492e-21	-2.49633	In vitro enriched
4933413L06Rik	9.25487e-33	-2.48953	In vitro enriched
Hsd17b12	4.15037e-32	-2.48767	In vitro enriched
Trim30a	6.92367e-18	-2.47334	In vitro enriched
Fam189a2	1.92731e-24	-2.46983	In vitro enriched
Gm44686	8.94263e-21	-2.46861	In vitro enriched
Spag5	1.64383e-34	-2.45544	In vitro enriched
Gm15594	4.99392e-29	-2.43351	In vitro enriched
Ccdc191	2.0313e-17	-2.41971	In vitro enriched
Acadm	2.92779e-15	-2.41971	In vitro enriched
Cntnap5c	2.39477e-45	-2.41221	In vitro enriched
Gm12709	6.27819e-34	-2.40603	In vitro enriched
Cfl2	1.80614e-22	-2.40482	In vitro enriched
Psmc6	4.96017e-19	-2.40194	In vitro enriched
Klhl13	5.84936e-16	-2.39323	In vitro enriched
Tmem126a	2.37743e-21	-2.39226	In vitro enriched
RP24-89C4.5	8.53212e-39	-2.38456	In vitro enriched
Mettl23	4.81899e-21	-2.36143	In vitro enriched
Nrp1	1.42436e-13	-2.34716	In vitro enriched
Hs3st5	4.76245e-41	-2.31607	In vitro enriched
Lhfpl3	8.4187e-37	-2.29199	In vitro enriched
Ift57	1.95256e-14	-2.2822	In vitro enriched
1600010M07Rik	1.08372e-17	-2.23329	In vitro enriched
Cox8a	5.43899e-19	-2.22472	In vitro enriched
Mycbp	4.63121e-15	-2.21807	In vitro enriched
Ptprz1	2.40376e-23	-2.18234	In vitro enriched
Gm5607	3.9356e-16	-2.17258	In vitro enriched
Dlx6os1	3.97059e-59	-2.17081	In vitro enriched
Rgs20	1.14806e-15	-2.15667	In vitro enriched
Hdac9	3.04958e-65	-2.15124	In vitro enriched
Gm16432	2.74708e-33	-2.08695	In vitro enriched
Gm14410	1.25835e-19	-2.08426	In vitro enriched
Sorbs2os	7.81501e-34	-2.06821	In vitro enriched
AW549877	2.35632e-14	-2.06647	In vitro enriched
Adamts6	2.70463e-25	-2.06549	In vitro enriched
Cmss1	4.83986e-19	-2.05913	In vitro enriched
Pabpc1	2.10916e-17	-2.04774	In vitro enriched
Trim35	5.61381e-22	-2.04	In vitro enriched
Slc25a3	1.39447e-14	-2.03709	In vitro enriched
Gm26733	3.09095e-32	-2.03317	In vitro enriched
Zkscan1	5.03148e-14	-2.02845	In vitro enriched
Gm26551	1.20545e-18	-2.02296	In vitro enriched
Gm15614	7.00949e-18	-2.01917	In vitro enriched
Gm28198	1.75153e-16	-2.01526	In vitro enriched
Zfand5	1.89482e-17	-2.00268	In vitro enriched
Gm26518	5.33891e-15	-1.97679	In vitro enriched
Pabpc4	1.14006e-18	-1.96602	In vitro enriched
4921511C10Rik	1.71961e-15	-1.95831	In vitro enriched
Rbm4b	7.96574e-14	-1.95205	In vitro enriched
Nagk	1.06485e-13	-1.94733	In vitro enriched
Srgap1	2.08622e-18	-1.93693	In vitro enriched
Slc25a4	3.48364e-14	-1.93073	In vitro enriched
Lgi1	1.33984e-28	-1.91168	In vitro enriched
Gm44511	6.37313e-42	-1.88424	In vitro enriched
Cpne8	1.39349e-18	-1.88065	In vitro enriched
Zscan26	7.84795e-15	-1.87914	In vitro enriched
Gm12160	8.42793e-18	-1.87573	In vitro enriched
Crebzf	3.33855e-27	-1.86181	In vitro enriched
Slc3a2	9.83093e-17	-1.8577	In vitro enriched
Rn18s-rs5	4.29467e-16	-1.85751	In vitro enriched
Atp5a1	3.81991e-18	-1.84957	In vitro enriched
Sipa1l2	1.2877e-15	-1.84957	In vitro enriched
Mdh1	1.76865e-21	-1.84514	In vitro enriched
Srsf7	1.36865e-16	-1.83915	In vitro enriched
Taf15	1.08179e-22	-1.82652	In vitro enriched
Brip1os	1.13703e-16	-1.82565	In vitro enriched
3110056K07Rik	2.50962e-13	-1.82534	In vitro enriched
Gm20417	1.36455e-19	-1.82363	In vitro enriched
Gm26699	1.48496e-23	-1.82136	In vitro enriched
Hs3st1	1.18676e-18	-1.8147	In vitro enriched
Hmgn3	1.82153e-23	-1.81348	In vitro enriched
Gm26905	5.79272e-22	-1.80898	In vitro enriched
Gabra2	2.01859e-17	-1.78981	In vitro enriched
Col25a1	1.17178e-20	-1.77268	In vitro enriched
Gm37240	3.6215e-24	-1.77063	In vitro enriched
3110021N24Rik	9.99882e-14	-1.76528	In vitro enriched
Sqstm1	1.30265e-13	-1.76219	In vitro enriched
Eif2s3y	2.27579e-15	-1.75097	In vitro enriched
Sycp2	1.84847e-13	-1.75075	In vitro enriched
Grip1os2	3.09149e-19	-1.72966	In vitro enriched
Mllt11	2.09238e-15	-1.71415	In vitro enriched
Nmt2	1.03041e-27	-1.71354	In vitro enriched
Gm19710	7.15901e-15	-1.71105	In vitro enriched
Psma1	1.40503e-12	-1.69724	In vitro enriched
Arid5b	5.13451e-19	-1.68863	In vitro enriched
Hspa9	8.17479e-14	-1.68075	In vitro enriched
Tcf12	1.04541e-35	-1.67785	In vitro enriched
Rnpc3	1.37558e-13	-1.62616	In vitro enriched
Hip1	6.91667e-15	-1.61873	In vitro enriched
Fam184a	6.10246e-13	-1.60901	In vitro enriched
Mad1l1	7.34082e-15	-1.59051	In vitro enriched
Dcc	3.98203e-33	-1.58015	In vitro enriched
Gm42418	4.22113e-31	-1.57988	In vitro enriched
Prpf4b	5.79403e-26	-1.56791	In vitro enriched
Gm44829	1.117e-17	-1.55656	In vitro enriched
4632427E13Rik	2.29345e-21	-1.55229	In vitro enriched
2610037D02Rik	5.92145e-16	-1.5509	In vitro enriched
Man2a1	3.21606e-14	-1.54919	In vitro enriched
Vps8	9.32021e-17	-1.54176	In vitro enriched
Gm2163	1.38418e-18	-1.54094	In vitro enriched
Mfap3l	3.72307e-14	-1.53959	In vitro enriched
Pcdh11x	1.36532e-27	-1.53629	In vitro enriched
Gad1	1.81441e-28	-1.53619	In vitro enriched
Lysmd4	5.23545e-12	-1.52613	In vitro enriched
Anapc4	1.25832e-11	-1.49371	In vitro enriched
Ptpro	3.75771e-11	-1.48384	In vitro enriched
Gm42439	1.74139e-13	-1.47889	In vitro enriched
Unc5d	8.98329e-34	-1.4736	In vitro enriched
Fstl5	6.6523e-19	-1.43788	In vitro enriched
6820431F20Rik	1.86298e-17	-1.4342	In vitro enriched
Hectd2	1.10113e-11	-1.4342	In vitro enriched
Ddx50	2.8032e-16	-1.43262	In vitro enriched
Gm13944	3.20973e-11	-1.42904	In vitro enriched
Zfp280c	4.63493e-13	-1.42557	In vitro enriched
Ino80dos	1.68839e-12	-1.42422	In vitro enriched
Golgb1	4.13132e-12	-1.41547	In vitro enriched
Dmxl1	1.28172e-19	-1.39813	In vitro enriched
Taz	2.61817e-11	-1.38349	In vitro enriched
1810026B05Rik	3.07429e-11	-1.37684	In vitro enriched
2610005L07Rik	5.68352e-15	-1.3602	In vitro enriched
Ube3a	1.19665e-51	-1.35766	In vitro enriched
Zdhhc2	5.8175e-12	-1.35496	In vitro enriched
Srrm4os	5.63244e-14	-1.35386	In vitro enriched
Fndc9	9.67333e-13	-1.33404	In vitro enriched
Tmem175	2.06679e-10	-1.32951	In vitro enriched
Camk2d	5.85072e-19	-1.32228	In vitro enriched
Fgf1	7.41767e-18	-1.32204	In vitro enriched
Mir124-2hg	2.61529e-11	-1.29685	In vitro enriched
Rbm39	7.32044e-40	-1.28439	In vitro enriched
Xpo1	1.7313e-10	-1.27304	In vitro enriched
Impact	4.69271e-11	-1.27186	In vitro enriched
Sf3b1	9.62062e-15	-1.2684	In vitro enriched
Glp2r	4.14933e-10	-1.26405	In vitro enriched
Myo3b	5.46755e-11	-1.26083	In vitro enriched
Rsrc2	2.30284e-10	-1.26018	In vitro enriched
Gm36975	7.26993e-10	-1.24785	In vitro enriched
Samd4	5.07788e-10	-1.23384	In vitro enriched
Abhd17b	5.74986e-10	-1.23158	In vitro enriched
Ggact	1.60775e-10	-1.22775	In vitro enriched
Myef2	2.05959e-13	-1.22686	In vitro enriched
Sgcd	2.7591e-18	-1.21762	In vitro enriched
Rab3c	4.41674e-29	-1.21423	In vitro enriched
Lars	3.29331e-10	-1.21349	In vitro enriched
Cox7b	3.86008e-13	-1.21294	In vitro enriched
Slc44a5	1.90422e-23	-1.1993	In vitro enriched
Cog5	3.7233e-15	-1.19425	In vitro enriched
Tpr	5.03685e-10	-1.18204	In vitro enriched
Dleu2	1.31479e-11	-1.17383	In vitro enriched
Kcnq1	5.96731e-15	-1.17031	In vitro enriched
Cwc22	4.64976e-12	-1.15667	In vitro enriched
Dgkg	5.58907e-14	-1.15601	In vitro enriched
Cd47	2.20029e-12	-1.15474	In vitro enriched
Trpc4	2.83604e-12	-1.14373	In vitro enriched
Cntnap4	1.64261e-28	-1.14266	In vitro enriched
Tet2	2.82172e-14	-1.13733	In vitro enriched
Gm1992	3.08061e-11	-1.12916	In vitro enriched
Myo5b	3.66884e-12	-1.12216	In vitro enriched
Gbas	8.87207e-10	-1.1187	In vitro enriched
Dlx1as	9.39826e-11	-1.11059	In vitro enriched
Kif2a	4.59732e-10	-1.08161	In vitro enriched
Gm26904	3.88376e-12	-1.04657	In vitro enriched
Sema6d	1.17898e-15	-1.04194	In vitro enriched
Fgfr2	3.1182e-25	-1.03534	In vitro enriched
Rbm26	2.30419e-13	-1.03427	In vitro enriched
Atp5o	1.90099e-13	-1.03151	In vitro enriched
Rtn1	2.67558e-11	-1.02097	In vitro enriched
Enah	7.27553e-24	-1.00824	In vitro enriched
Sltm	2.31717e-34	-0.995139	In vitro enriched
Ndfip1	2.29552e-09	-0.988471	In vitro enriched
Lrrfip1	9.50602e-14	-0.9812	In vitro enriched
Msi2	8.02683e-27	-0.977945	In vitro enriched
Uty	1.79659e-10	-0.97408	In vitro enriched
Dfna5	7.69185e-11	-0.971073	In vitro enriched
Rmdn1	1.56961e-12	-0.962445	In vitro enriched
RP23-243D10.3	5.02089e-10	-0.958199	In vitro enriched
Alk	7.74506e-12	-0.95469	In vitro enriched
Map2	2.52257e-26	-0.953042	In vitro enriched
Gm20388	4.75374e-28	-0.928706	In vitro enriched
Map4	1.65244e-10	-0.906053	In vitro enriched
Srek1	4.51675e-12	-0.890125	In vitro enriched
Krit1	7.80604e-09	-0.877506	In vitro enriched
Atp6v0b	1.55464e-11	-0.864534	In vitro enriched
Ddx17	4.99155e-10	-0.851734	In vitro enriched
Trpm7	3.87182e-08	-0.830213	In vitro enriched
Plppr4	3.89927e-10	-0.81691	In vitro enriched
5330434G04Rik	3.80119e-20	-0.778064	In vitro enriched
Nptn	4.06744e-11	-0.769283	In vitro enriched
Glg1	6.88428e-11	-0.715582	In vitro enriched
Elmo1	1.81469e-07	-0.618069	In vitro enriched
Nkain2	3.14086e-23	0.600574	in vitro depleted
Klhl29	3.20174e-09	0.608914	in vitro depleted
Robo1	7.45466e-10	0.703814	in vitro depleted
Ptprj	7.35282e-09	0.732958	in vitro depleted
Dync1i1	8.10471e-10	0.741758	in vitro depleted
Cntn4	5.68582e-14	0.75414	in vitro depleted
Osbpl6	1.15622e-11	0.756744	in vitro depleted
Hivep2	3.44045e-14	0.822628	in vitro depleted
Slc2a13	6.38264e-14	0.822953	in vitro depleted
Camk1d	4.7979e-10	0.825757	in vitro depleted
Slc4a10	1.09761e-10	0.825947	in vitro depleted
Prkce	4.8983e-14	0.840923	in vitro depleted
Syne1	2.08186e-16	0.881029	in vitro depleted
Nfib	1.4563e-09	0.883676	in vitro depleted
Hivep3	1.04134e-15	0.895484	in vitro depleted
Zeb2	4.47767e-19	0.910443	in vitro depleted
Nrg1	7.69822e-10	0.935472	in vitro depleted
Spock1	2.02223e-13	0.939376	in vitro depleted
Dok6	3.76095e-10	0.956737	in vitro depleted
Tnik	1.18482e-19	0.966	in vitro depleted
Srgap3	3.60814e-12	0.973781	in vitro depleted
Ptprs	1.26677e-11	0.983301	in vitro depleted
Gtdc1	6.46698e-10	1.0094	in vitro depleted
Vwc2	6.51112e-12	1.02748	in vitro depleted
Mtcl1	5.89165e-09	1.02926	in vitro depleted
Nedd4l	7.79292e-11	1.04653	in vitro depleted
Ppp2r5e	3.88466e-09	1.051	in vitro depleted
Aff3	2.66359e-15	1.05249	in vitro depleted
Sobp	5.82708e-12	1.05355	in vitro depleted
Cacna2d1	3.31277e-10	1.05859	in vitro depleted
Atp2b2	2.04597e-22	1.07144	in vitro depleted
Myo16	2.24285e-14	1.07264	in vitro depleted
Dnajc6	6.30419e-14	1.09487	in vitro depleted
Ryr2	4.07768e-16	1.10209	in vitro depleted
Pde4b	2.60374e-14	1.10309	in vitro depleted
Cacna1d	1.12781e-23	1.1131	in vitro depleted
Cntn6	6.53401e-18	1.1403	in vitro depleted
Ablim1	9.32384e-19	1.14664	in vitro depleted
Dnm1	7.63601e-10	1.14761	in vitro depleted
A330023F24Rik	2.65273e-10	1.15318	in vitro depleted
Stk39	1.83443e-09	1.1575	in vitro depleted
Nr3c2	3.83446e-12	1.16002	in vitro depleted
Cacna1c	1.34284e-36	1.16717	in vitro depleted
Dpp10	5.09356e-27	1.16785	in vitro depleted
Atp8a2	1.46755e-15	1.16895	in vitro depleted
Naaladl2	2.71336e-10	1.17152	in vitro depleted
Plppr1	2.94961e-10	1.18619	in vitro depleted
Nyap2	3.06446e-09	1.20058	in vitro depleted
Adamts17	3.80737e-12	1.20323	in vitro depleted
Ank	2.1526e-11	1.20559	in vitro depleted
Luzp2	1.49331e-14	1.21243	in vitro depleted
Ldlrad4	1.33221e-12	1.2153	in vitro depleted
Srrm3	1.58128e-15	1.22713	in vitro depleted
Adk	3.35521e-11	1.23339	in vitro depleted
Reps2	7.08335e-13	1.23683	in vitro depleted
Mical3	4.72816e-15	1.25601	in vitro depleted
Gria3	3.4774e-19	1.25603	in vitro depleted
Asap1	1.87348e-18	1.26323	in vitro depleted
Prickle2	1.83655e-18	1.2672	in vitro depleted
Magi1	7.30996e-38	1.26836	in vitro depleted
Tiam1	7.62902e-10	1.27277	in vitro depleted
Nfasc	6.24708e-13	1.28608	in vitro depleted
Shank1	1.56359e-12	1.29153	in vitro depleted
Wbscr17	9.65133e-11	1.29838	in vitro depleted
Fam189a1	1.51374e-11	1.31244	in vitro depleted
Hecw1	1.75682e-14	1.3187	in vitro depleted
Nlgn1	2.47392e-37	1.32245	in vitro depleted
Gpr158	4.13989e-22	1.34418	in vitro depleted
Mkx	4.15961e-11	1.35394	in vitro depleted
Brinp3	3.18162e-17	1.3723	in vitro depleted
Svop	8.09496e-11	1.37805	in vitro depleted
Bsn	2.29828e-11	1.38076	in vitro depleted
Mcf2l	8.92835e-11	1.38475	in vitro depleted
Dapk1	6.47656e-11	1.39296	in vitro depleted
Fat3	4.74377e-24	1.39792	in vitro depleted
Galnt18	1.12005e-12	1.39792	in vitro depleted
Khdrbs3	8.35551e-16	1.40644	in vitro depleted
Ptchd4	4.6824e-28	1.42297	in vitro depleted
Serpini1	4.98726e-12	1.43981	in vitro depleted
Nrg2	1.27621e-14	1.46146	in vitro depleted
Smyd3	1.72771e-15	1.4657	in vitro depleted
Tspan5	5.51491e-27	1.4669	in vitro depleted
Ptprn2	2.62942e-33	1.47012	in vitro depleted
Ablim2	2.59125e-17	1.48147	in vitro depleted
Syndig1	6.17771e-11	1.48787	in vitro depleted
5730522E02Rik	7.04989e-15	1.5087	in vitro depleted
Kcnip4	9.005e-32	1.50953	in vitro depleted
Jakmip1	6.92478e-11	1.56107	in vitro depleted
Focad	5.41164e-21	1.58405	in vitro depleted
Cntn3	1.43052e-20	1.58644	in vitro depleted
Rasgrf1	8.8867e-18	1.60232	in vitro depleted
Sntg1	3.45547e-56	1.60645	in vitro depleted
Tango2	7.7796e-16	1.61429	in vitro depleted
Lrrtm3	3.00886e-33	1.61812	in vitro depleted
Slc24a2	1.04338e-33	1.6283	in vitro depleted
Kcnq5	5.04268e-32	1.63618	in vitro depleted
Fhod3	3.01681e-14	1.63688	in vitro depleted
Igf1r	5.2234e-18	1.63746	in vitro depleted
Cdh20	4.04858e-15	1.64225	in vitro depleted
Kcnq3	9.69139e-33	1.64854	in vitro depleted
Mical2	7.15198e-17	1.6564	in vitro depleted
Pcdh7	7.54883e-41	1.6685	in vitro depleted
Grid2	1.27793e-28	1.66903	in vitro depleted
Prickle1	2.02429e-36	1.66964	in vitro depleted
Slc22a23	7.72348e-12	1.67199	in vitro depleted
Foxp1	1.68777e-11	1.67421	in vitro depleted
Ntrk3	2.39083e-17	1.70516	in vitro depleted
Cacng2	2.55072e-20	1.70864	in vitro depleted
Kif26b	6.45145e-11	1.70939	in vitro depleted
Gabrb2	7.37856e-31	1.7178	in vitro depleted
Sphkap	9.11651e-20	1.73275	in vitro depleted
Tmtc2	1.7435e-10	1.73862	in vitro depleted
Slc35f4	1.93928e-33	1.74225	in vitro depleted
Myt1l	4.50637e-49	1.74242	in vitro depleted
Rasgrf2	5.56351e-15	1.76044	in vitro depleted
Pex5l	1.72205e-23	1.77868	in vitro depleted
Cacna2d3	3.55006e-20	1.78303	in vitro depleted
Csmd2	1.26039e-20	1.78819	in vitro depleted
Synpr	1.89557e-22	1.78995	in vitro depleted
Kcnab1	1.93703e-13	1.79959	in vitro depleted
Fam19a2	7.9938e-24	1.81252	in vitro depleted
Adra1a	1.65011e-16	1.81328	in vitro depleted
Kirrel3	1.21082e-15	1.81432	in vitro depleted
Zbtb16	4.66462e-15	1.83169	in vitro depleted
Clstn2	3.10151e-35	1.83192	in vitro depleted
Mpped1	1.74255e-12	1.83328	in vitro depleted
Akt3	7.03401e-24	1.83926	in vitro depleted
D430041D05Rik	6.94559e-24	1.85696	in vitro depleted
Adcy2	8.21047e-17	1.86603	in vitro depleted
Ak5	4.00764e-13	1.86702	in vitro depleted
Car10	7.69916e-18	1.86726	in vitro depleted
Rit2	9.67274e-14	1.88772	in vitro depleted
Grm3	2.50239e-14	1.89439	in vitro depleted
Bcl11a	2.43182e-19	1.9046	in vitro depleted
Xylt1	5.77647e-13	1.91281	in vitro depleted
Shisa6	1.01826e-11	1.92051	in vitro depleted
Pfkp	3.44069e-15	1.9293	in vitro depleted
Shank2	1.99652e-17	1.94019	in vitro depleted
Cadm1	6.48943e-25	1.95566	in vitro depleted
Tmem132b	2.46737e-35	1.96048	in vitro depleted
Grin1	4.87023e-35	1.96189	in vitro depleted
Neto2	1.98763e-17	2.0288	in vitro depleted
Arpp21	3.45626e-24	2.03973	in vitro depleted
Gabbr2	6.52545e-50	2.0534	in vitro depleted
Itpr1	1.33276e-24	2.06151	in vitro depleted
Gramd1b	1.26676e-23	2.09862	in vitro depleted
Edil3	1.46699e-34	2.13132	in vitro depleted
Garnl3	2.41031e-31	2.13675	in vitro depleted
Frmd4b	1.03874e-15	2.15923	in vitro depleted
Kctd16	6.46919e-42	2.17652	in vitro depleted
Adcy8	8.91363e-30	2.18567	in vitro depleted
Gm20754	2.17953e-15	2.18614	in vitro depleted
Ptprd	9.10718e-56	2.19992	in vitro depleted
Pcsk2	4.26821e-24	2.20411	in vitro depleted
Galnt14	2.06037e-13	2.21376	in vitro depleted
Asic2	4.05298e-39	2.22904	in vitro depleted
A330102I10Rik	1.01925e-24	2.23316	in vitro depleted
Iqgap2	1.08923e-19	2.24222	in vitro depleted
Phactr1	1.98713e-58	2.25368	in vitro depleted
Limch1	2.73161e-48	2.25642	in vitro depleted
Cacna1e	2.94961e-20	2.26623	in vitro depleted
Kcnt2	1.76131e-11	2.28527	in vitro depleted
Map7	5.39624e-20	2.28895	in vitro depleted
Mgll	5.40586e-15	2.31771	in vitro depleted
Tox3	2.00983e-21	2.33477	in vitro depleted
Dock9	3.91167e-23	2.34229	in vitro depleted
Arhgap18	4.32526e-13	2.34229	in vitro depleted
Samd5	2.29034e-17	2.41441	in vitro depleted
Trhde	7.94714e-18	2.43473	in vitro depleted
Myrip	1.12155e-22	2.44026	in vitro depleted
Tmem44	4.62618e-14	2.44442	in vitro depleted
Cdh10	1.32762e-28	2.44981	in vitro depleted
Sparcl1	2.95796e-14	2.51298	in vitro depleted
Prkcb	2.36558e-48	2.5134	in vitro depleted
Sidt1	4.90475e-17	2.52515	in vitro depleted
4732471J01Rik	4.13492e-25	2.53158	in vitro depleted
Slc16a7	2.71795e-16	2.54562	in vitro depleted
Pdzrn3	1.01528e-16	2.55733	in vitro depleted
Npas3	7.77535e-40	2.57848	in vitro depleted
Aff2	5.63418e-29	2.61435	in vitro depleted
Parm1	1.61612e-15	2.63941	in vitro depleted
Htr1f	6.76236e-15	2.68865	in vitro depleted
Clmp	5.71132e-20	2.69508	in vitro depleted
Mtus2	3.86575e-38	2.7377	in vitro depleted
Grin2a	2.37952e-57	2.74777	in vitro depleted
Rbfox3	9.69957e-40	2.75049	in vitro depleted
Fmn1	6.02195e-41	2.7651	in vitro depleted
Kcnh1	1.66749e-28	2.77091	in vitro depleted
Rora	2.79875e-79	2.8027	in vitro depleted
Ptprr	2.11386e-30	2.8485	in vitro depleted
Grm1	2.17358e-17	2.85393	in vitro depleted
Cdh11	1.44377e-27	2.89741	in vitro depleted
Epha4	2.48948e-17	2.90646	in vitro depleted
Tox	1.61515e-14	3.02036	in vitro depleted
Msra	9.61626e-48	3.16602	in vitro depleted
Miat	3.2987e-30	3.24434	in vitro depleted
Thsd7b	1.59201e-15	3.25523	in vitro depleted
Camk2a	1.25509e-35	3.28415	in vitro depleted
Mast4	8.00093e-42	3.30276	in vitro depleted
Kcnip2	4.55688e-19	3.33671	in vitro depleted
Chrm3	1.56135e-65	3.34682	in vitro depleted
Cdh18	2.50028e-40	3.55069	in vitro depleted
Caln1	1.17142e-25	3.69889	in vitro depleted
Gabrd	6.05311e-17	3.79309	in vitro depleted
Fstl4	6.26267e-39	3.96573	in vitro depleted
Ano3	1.18374e-21	4.19029	in vitro depleted
Cntnap5a	1.4782e-80	4.29477	in vitro depleted
Cdh7	1.74121e-34	4.51407	in vitro depleted
Rgs6	7.25208e-44	5.16695	in vitro depleted
Gm28928	1.7766e-28	5.89629	in vitro depleted

### Sheet: Astrocyte
Gene	p value	Fold Change (log2)	Category
Mest	5.38071e-64	-7.71134	In vitro enriched
Galnt10	6.04956e-37	-7.47527	In vitro enriched
D8Ertd82e	3.52834e-33	-7.37573	In vitro enriched
B3gnt5	4.61994e-35	-7.30535	In vitro enriched
Shroom3	1.16576e-55	-5.89671	In vitro enriched
Gm13481	1.73221e-31	-5.65584	In vitro enriched
6330403K07Rik	2.58277e-31	-5.30535	In vitro enriched
Btg2	9.30435e-38	-5.23134	In vitro enriched
Angpt1	4.32791e-77	-4.91057	In vitro enriched
Tmem117	6.24476e-36	-4.81992	In vitro enriched
Olig2	1.18962e-36	-4.79077	In vitro enriched
Cobll1	1.05315e-52	-4.61901	In vitro enriched
2610307P16Rik	1.07262e-36	-4.54976	In vitro enriched
Ano3	3.67353e-48	-4.53185	In vitro enriched
Dbi	1.1545e-84	-4.51115	In vitro enriched
Cald1	3.85138e-30	-4.50127	In vitro enriched
Dock10	5.06699e-75	-4.39602	In vitro enriched
Pvt1	2.03276e-82	-4.34161	In vitro enriched
Olig1	2.36139e-28	-4.24645	In vitro enriched
Arrdc3	2.8878e-36	-4.19641	In vitro enriched
9430076C15Rik	2.73187e-55	-4.19572	In vitro enriched
Sox4	4.57568e-41	-4.18505	In vitro enriched
Slc44a5	1.66687e-37	-4.18136	In vitro enriched
mt-Rnr1	1.02075e-44	-4.17897	In vitro enriched
Sorcs1	6.47628e-82	-4.14848	In vitro enriched
Txn1	4.13221e-28	-4.12638	In vitro enriched
Fabp7	1.66045e-85	-4.11137	In vitro enriched
Trp53inp1	5.91965e-57	-4.05381	In vitro enriched
mt-Rnr2	5.62434e-75	-4.02469	In vitro enriched
2810459M11Rik	4.87964e-48	-3.98342	In vitro enriched
C230088H06Rik	4.7393e-30	-3.98342	In vitro enriched
Adgra1	3.45949e-28	-3.92202	In vitro enriched
Nkain3	2.41235e-33	-3.79786	In vitro enriched
Pde3a	2.27228e-48	-3.77132	In vitro enriched
Gm37376	2.82663e-42	-3.75394	In vitro enriched
Smoc1	6.04482e-28	-3.74895	In vitro enriched
Slc25a27	2.31176e-26	-3.69124	In vitro enriched
Gm20474	1.09052e-28	-3.67731	In vitro enriched
Slc24a5	1.7192e-32	-3.62387	In vitro enriched
Elk3	4.83284e-34	-3.61569	In vitro enriched
Nnat	3.21163e-56	-3.57599	In vitro enriched
Ftl1	1.19975e-25	-3.56838	In vitro enriched
Gm26936	3.01804e-30	-3.54284	In vitro enriched
Gclc	1.34815e-29	-3.50698	In vitro enriched
Gm20417	8.9165e-50	-3.49573	In vitro enriched
Kcnc1	1.7973e-38	-3.4744	In vitro enriched
Tshz2	3.12584e-24	-3.46454	In vitro enriched
Ppia	2.4575e-38	-3.4529	In vitro enriched
Nalcn	6.99632e-35	-3.45157	In vitro enriched
H3f3b	6.40698e-40	-3.44285	In vitro enriched
Abcc4	5.75419e-39	-3.41084	In vitro enriched
Pip5k1b	5.52006e-29	-3.40426	In vitro enriched
Mt2	3.86257e-24	-3.39845	In vitro enriched
Ak5	1.51261e-39	-3.39329	In vitro enriched
Gm26916	6.61903e-26	-3.37935	In vitro enriched
Slc16a6	3.13786e-30	-3.37246	In vitro enriched
Txnrd1	6.61768e-27	-3.37246	In vitro enriched
Xpo1	4.74295e-74	-3.36356	In vitro enriched
Fzd3	6.55379e-36	-3.36193	In vitro enriched
CAAA01180111.2	1.23445e-33	-3.30535	In vitro enriched
Atpif1	7.66581e-27	-3.30535	In vitro enriched
Slc3a2	2.04694e-46	-3.29892	In vitro enriched
Tuba1a	1.08568e-42	-3.27887	In vitro enriched
Nxph1	1.32112e-21	-3.27166	In vitro enriched
Zfhx4	1.72577e-31	-3.26353	In vitro enriched
Irs2	1.86879e-25	-3.26353	In vitro enriched
Lrrc8d	4.0394e-31	-3.25644	In vitro enriched
Dpp6	4.05762e-32	-3.22549	In vitro enriched
Ednrb	1.54085e-59	-3.2142	In vitro enriched
Cox7c	2.94643e-33	-3.20581	In vitro enriched
Tmem132b	6.98312e-32	-3.20581	In vitro enriched
Thbs3	2.3843e-31	-3.20581	In vitro enriched
Inpp4b	2.86623e-30	-3.19287	In vitro enriched
Sncaip	1.24017e-53	-3.18136	In vitro enriched
Tmsb4x	1.58169e-40	-3.12092	In vitro enriched
Trim30a	7.46302e-26	-3.1127	In vitro enriched
Ndufa4	1.46813e-22	-3.10895	In vitro enriched
Ttc5	2.37427e-26	-3.05871	In vitro enriched
Dscaml1	1.53745e-27	-3.05381	In vitro enriched
Zcchc16	7.78092e-32	-3.04231	In vitro enriched
Gm14306	9.07312e-25	-3.03404	In vitro enriched
Lamp2	2.34887e-62	-3.02259	In vitro enriched
Mtx1	5.67918e-22	-3.01444	In vitro enriched
4921511C10Rik	3.45811e-22	-3.01316	In vitro enriched
Cacnb2	2.69467e-49	-3.01276	In vitro enriched
D930015E06Rik	2.19505e-28	-3.0109	In vitro enriched
Gm14410	3.69101e-23	-2.98342	In vitro enriched
Ccnd2	6.67045e-54	-2.96614	In vitro enriched
Ntn4	2.01541e-28	-2.95025	In vitro enriched
Zkscan1	1.36056e-41	-2.93338	In vitro enriched
Cd81	1.80585e-34	-2.93095	In vitro enriched
Gm28198	1.80208e-22	-2.92202	In vitro enriched
Cdh13	1.46917e-48	-2.90718	In vitro enriched
Lamp1	1.51613e-23	-2.90398	In vitro enriched
Ssbp1	4.94986e-23	-2.89769	In vitro enriched
Fth1	1.28331e-27	-2.88826	In vitro enriched
Spon1	1.36361e-64	-2.88473	In vitro enriched
Abhd15	1.29208e-24	-2.88032	In vitro enriched
Kcnk2	1.78911e-45	-2.85789	In vitro enriched
Slc43a2	2.47444e-21	-2.83141	In vitro enriched
Rimklb	2.26678e-57	-2.81677	In vitro enriched
Mt1	7.58274e-38	-2.81349	In vitro enriched
Ddr1	4.13434e-25	-2.78487	In vitro enriched
Tm7sf3	4.74242e-22	-2.76929	In vitro enriched
Lrig1	7.98647e-63	-2.74855	In vitro enriched
Plce1	2.5838e-48	-2.7413	In vitro enriched
Erbb4	5.91629e-26	-2.73931	In vitro enriched
Fam212b	4.88878e-27	-2.72664	In vitro enriched
Pla2g7	2.12907e-62	-2.7254	In vitro enriched
Lima1	4.30035e-21	-2.68702	In vitro enriched
Fbxl7	8.17755e-37	-2.67974	In vitro enriched
Pde10a	7.44732e-37	-2.65858	In vitro enriched
Tox3	1.21485e-26	-2.65327	In vitro enriched
Zak	1.1033e-21	-2.64462	In vitro enriched
Igf2bp3	2.92551e-36	-2.63976	In vitro enriched
Mtss1	3.70826e-36	-2.63946	In vitro enriched
Lrrfip1	8.07899e-38	-2.63908	In vitro enriched
Dusp16	2.09269e-22	-2.63877	In vitro enriched
Gm26699	6.81065e-23	-2.62978	In vitro enriched
Gm3448	1.44309e-29	-2.62587	In vitro enriched
Rbms3	1.79784e-71	-2.60635	In vitro enriched
RP24-89C4.5	5.84707e-28	-2.59347	In vitro enriched
Marcks	1.56586e-22	-2.59347	In vitro enriched
Rtn1	1.90746e-42	-2.57333	In vitro enriched
Gm26836	5.13162e-25	-2.56838	In vitro enriched
Spidr	2.20705e-19	-2.56838	In vitro enriched
Spry2	2.01233e-38	-2.54732	In vitro enriched
RP24-274B19.1	4.36595e-29	-2.54413	In vitro enriched
Elmo1	9.15745e-26	-2.53443	In vitro enriched
Shisa4	1.19909e-38	-2.53361	In vitro enriched
Zfp266	5.46623e-34	-2.5297	In vitro enriched
Cpeb1	5.39888e-41	-2.52916	In vitro enriched
Uqcrh	3.35342e-20	-2.52885	In vitro enriched
Apoe	1.19871e-61	-2.51893	In vitro enriched
Rcbtb1	1.93966e-20	-2.51066	In vitro enriched
Gm28153	8.85322e-17	-2.49799	In vitro enriched
Gm26733	1.11023e-38	-2.48592	In vitro enriched
Pebp1	8.08175e-24	-2.47374	In vitro enriched
Txndc16	6.02363e-27	-2.46884	In vitro enriched
Cfl2	4.44659e-23	-2.46341	In vitro enriched
Cst3	8.53013e-39	-2.46074	In vitro enriched
RP23-54G8.4	1.13713e-21	-2.45986	In vitro enriched
Micu2	3.05682e-18	-2.4391	In vitro enriched
Ndfip1	1.22009e-38	-2.43832	In vitro enriched
Kcnd3	1.81587e-49	-2.43209	In vitro enriched
Sqstm1	2.7426e-18	-2.42399	In vitro enriched
Gm44686	8.11547e-23	-2.42082	In vitro enriched
Rarb	2.6854e-19	-2.41638	In vitro enriched
Timmdc1	1.61357e-24	-2.4131	In vitro enriched
Igfbp2	8.44771e-28	-2.41004	In vitro enriched
Pabpc1	1.34422e-23	-2.39845	In vitro enriched
Gclm	2.59891e-19	-2.39845	In vitro enriched
Zfp36l1	1.0614e-23	-2.39351	In vitro enriched
Cdk5rap2	4.78789e-45	-2.39059	In vitro enriched
Hsp90ab1	9.7598e-24	-2.39059	In vitro enriched
Slc25a4	9.09562e-26	-2.38478	In vitro enriched
Mpp7	1.48499e-23	-2.38396	In vitro enriched
Arl8a	6.59048e-20	-2.37246	In vitro enriched
Serpine2	1.10455e-56	-2.36234	In vitro enriched
Nck2	2.20181e-18	-2.36193	In vitro enriched
Eef1a1	4.95069e-33	-2.36049	In vitro enriched
Hspa9	4.78455e-21	-2.34599	In vitro enriched
Iqgap2	1.17221e-24	-2.32807	In vitro enriched
Epn2	2.4981e-33	-2.31462	In vitro enriched
Srsf7	9.12238e-26	-2.31462	In vitro enriched
Rcn2	4.362e-23	-2.30535	In vitro enriched
Pea15a	4.74016e-26	-2.29601	In vitro enriched
Rab8b	3.10535e-22	-2.29376	In vitro enriched
Dnaja2	5.61429e-17	-2.29376	In vitro enriched
Dzip1	1.91087e-28	-2.2872	In vitro enriched
Mettl23	3.15253e-20	-2.28507	In vitro enriched
Stard9	3.86445e-21	-2.28459	In vitro enriched
Atp6v1a	4.39904e-21	-2.27981	In vitro enriched
Gpc4	2.22699e-21	-2.26882	In vitro enriched
Myef2	7.21447e-27	-2.26815	In vitro enriched
Slc25a3	5.37873e-19	-2.26519	In vitro enriched
Actb	2.44942e-24	-2.25718	In vitro enriched
Kpna4	3.25823e-34	-2.2526	In vitro enriched
Rhobtb3	6.15399e-27	-2.24949	In vitro enriched
Scd2	3.49297e-44	-2.24783	In vitro enriched
Fnip2	1.51746e-31	-2.2356	In vitro enriched
Ei24	5.19983e-17	-2.23496	In vitro enriched
Car10	5.93523e-28	-2.23204	In vitro enriched
Gm16432	1.93445e-16	-2.23134	In vitro enriched
Pcnp	3.21023e-18	-2.22158	In vitro enriched
Trim35	6.60362e-20	-2.21608	In vitro enriched
Klf3	1.08167e-16	-2.21019	In vitro enriched
Supt20	1.07519e-20	-2.20969	In vitro enriched
Egfr	2.98534e-48	-2.20924	In vitro enriched
Ano6	1.55596e-30	-2.20785	In vitro enriched
Bbip1	3.96854e-20	-2.19754	In vitro enriched
Airn	4.4781e-15	-2.19754	In vitro enriched
Bbs9	2.55392e-32	-2.19492	In vitro enriched
Jam2	7.56488e-32	-2.19492	In vitro enriched
Tsix	7.23587e-14	-2.18591	In vitro enriched
Plekha7	4.91544e-23	-2.18335	In vitro enriched
Gabrg3	3.27991e-32	-2.18011	In vitro enriched
Eif2s2	5.65589e-28	-2.17867	In vitro enriched
Cox7b	9.68087e-19	-2.17606	In vitro enriched
Rnf169	6.59845e-31	-2.17079	In vitro enriched
Gm19710	1.28124e-20	-2.15927	In vitro enriched
Mdm2	3.19573e-16	-2.15675	In vitro enriched
P2ry14	8.23098e-17	-2.13542	In vitro enriched
Ermard	6.20994e-23	-2.13152	In vitro enriched
Atp5a1	2.70919e-24	-2.13076	In vitro enriched
Sntb1	5.42848e-21	-2.12964	In vitro enriched
Zfp397	4.04786e-18	-2.12927	In vitro enriched
Klhl32	2.1793e-17	-2.12544	In vitro enriched
A330076H08Rik	2.28592e-36	-2.11772	In vitro enriched
Golph3	1.28435e-17	-2.11348	In vitro enriched
E130114P18Rik	1.31225e-30	-2.11246	In vitro enriched
1700020I14Rik	1.6963e-20	-2.10895	In vitro enriched
3110056K07Rik	4.84501e-20	-2.10077	In vitro enriched
Ppp1r14c	2.11353e-20	-2.09531	In vitro enriched
Gmps	2.13239e-16	-2.09445	In vitro enriched
Dpysl3	1.88004e-18	-2.09033	In vitro enriched
Cpped1	6.20471e-18	-2.09033	In vitro enriched
Lhfpl2	5.07506e-22	-2.08725	In vitro enriched
Dscam	1.61458e-15	-2.08435	In vitro enriched
Fstl1	1.40742e-21	-2.08182	In vitro enriched
Btbd1	3.89419e-19	-2.08028	In vitro enriched
Selenow	4.00974e-20	-2.07805	In vitro enriched
Zfhx3	2.73175e-22	-2.07774	In vitro enriched
Sipa1l1	1.29641e-23	-2.06472	In vitro enriched
Aqp4	9.61611e-23	-2.05796	In vitro enriched
Sumo2	9.3945e-19	-2.05159	In vitro enriched
Cacna2d3	1.88495e-31	-2.05009	In vitro enriched
Atxn7l3b	3.48088e-17	-2.03588	In vitro enriched
Myh9	3.52931e-17	-2.03317	In vitro enriched
Tmem47	2.75996e-21	-2.02565	In vitro enriched
Rpl41	1.10945e-20	-2.02349	In vitro enriched
Ror1	1.56722e-28	-2.02169	In vitro enriched
Notch2	2.41595e-28	-2.01818	In vitro enriched
Megf9	4.74684e-20	-2.00688	In vitro enriched
Sox9	7.19943e-18	-2.00203	In vitro enriched
Sema5b	4.58071e-27	-1.99636	In vitro enriched
Gm4258	9.78936e-37	-1.99069	In vitro enriched
Fgfr1	1.99757e-33	-1.98342	In vitro enriched
Ddx50	1.529e-24	-1.98342	In vitro enriched
Ddx39b	1.58519e-21	-1.98342	In vitro enriched
Impact	2.39119e-15	-1.98342	In vitro enriched
Ntng1	2.46942e-25	-1.97629	In vitro enriched
Cmss1	6.00808e-34	-1.97475	In vitro enriched
Ckb	3.10259e-36	-1.96748	In vitro enriched
Disc1	7.40369e-18	-1.9655	In vitro enriched
Cbfb	1.97098e-20	-1.96295	In vitro enriched
RP23-331E5.8	8.07186e-16	-1.96172	In vitro enriched
Snx10	1.16791e-19	-1.95833	In vitro enriched
Gm37240	5.13305e-25	-1.95719	In vitro enriched
Hmgb1	3.18104e-16	-1.95694	In vitro enriched
Nprl3	2.7986e-15	-1.95594	In vitro enriched
Crebzf	7.70817e-19	-1.94334	In vitro enriched
Gm26804	3.32745e-41	-1.94211	In vitro enriched
Smc5	2.27084e-26	-1.93712	In vitro enriched
Cbx1	4.67245e-16	-1.93687	In vitro enriched
Kcnq1	1.49666e-14	-1.93687	In vitro enriched
Spag5	5.82288e-21	-1.93037	In vitro enriched
Hnrnph1	4.20865e-18	-1.92998	In vitro enriched
Zfp329	8.90581e-20	-1.92452	In vitro enriched
Lonrf3	4.65251e-20	-1.92136	In vitro enriched
Mafg	3.40316e-18	-1.90646	In vitro enriched
Vav3	7.97064e-33	-1.90383	In vitro enriched
Hnrnph3	1.19642e-16	-1.89726	In vitro enriched
4930517O19Rik	8.80186e-20	-1.89378	In vitro enriched
Snrnp48	1.01354e-17	-1.89322	In vitro enriched
Gm44511	1.47111e-36	-1.89139	In vitro enriched
Kiz	1.52973e-16	-1.89031	In vitro enriched
Prkca	2.79229e-44	-1.88106	In vitro enriched
Anp32a	9.15671e-15	-1.86211	In vitro enriched
Arf4	2.32324e-15	-1.86143	In vitro enriched
Firre	1.22993e-18	-1.85789	In vitro enriched
Smad2	2.48332e-16	-1.85336	In vitro enriched
Nt5dc1	4.45849e-17	-1.84807	In vitro enriched
Cnn3	1.90025e-24	-1.84736	In vitro enriched
Copa	1.48682e-19	-1.84425	In vitro enriched
E230016M11Rik	6.55103e-20	-1.84255	In vitro enriched
Zfp182	6.9922e-17	-1.8414	In vitro enriched
Eif4g2	1.47524e-14	-1.82869	In vitro enriched
Immp1l	2.90475e-19	-1.82295	In vitro enriched
Ncoa5	6.33802e-16	-1.82295	In vitro enriched
Tcf7l1	2.16975e-33	-1.8222	In vitro enriched
Cbx5	8.33747e-31	-1.81558	In vitro enriched
RP23-174E11.2	2.90789e-17	-1.81124	In vitro enriched
Ggact	1.24996e-13	-1.81124	In vitro enriched
Epdr1	2.22646e-16	-1.81095	In vitro enriched
Sec62	2.31788e-15	-1.80284	In vitro enriched
Whsc1	4.62746e-14	-1.80284	In vitro enriched
Cdk17	1.97133e-24	-1.80209	In vitro enriched
Taf1d	7.64944e-16	-1.797	In vitro enriched
Stx16	1.4315e-27	-1.79497	In vitro enriched
Arid5b	3.55038e-24	-1.7929	In vitro enriched
Tsc1	8.65333e-17	-1.78787	In vitro enriched
Ikzf2	5.04621e-20	-1.78509	In vitro enriched
1500004A13Rik	4.37177e-16	-1.78411	In vitro enriched
Cdh4	2.08803e-18	-1.78295	In vitro enriched
Syt11	1.9738e-18	-1.7794	In vitro enriched
Gria3	1.24045e-18	-1.77697	In vitro enriched
Sh3pxd2b	7.03077e-26	-1.77632	In vitro enriched
Mir670hg	4.66592e-21	-1.76891	In vitro enriched
Adamts9	1.0572e-18	-1.76769	In vitro enriched
Hspa4	2.71014e-18	-1.7671	In vitro enriched
Smo	8.60905e-14	-1.76441	In vitro enriched
Ralgapa2	8.34079e-23	-1.75886	In vitro enriched
Ndel1	4.87983e-15	-1.75754	In vitro enriched
Tanc1	1.05924e-15	-1.75561	In vitro enriched
Syncrip	1.21201e-18	-1.75515	In vitro enriched
Rfx4	8.8707e-22	-1.75444	In vitro enriched
Kif21a	3.96916e-32	-1.75209	In vitro enriched
Srsf3	6.03721e-16	-1.74779	In vitro enriched
Ppm1l	3.16909e-14	-1.74573	In vitro enriched
Adamts6	9.67691e-19	-1.74328	In vitro enriched
Zfp516	5.45114e-16	-1.73986	In vitro enriched
Cdkl3	1.22963e-13	-1.739	In vitro enriched
Gm37679	7.934e-21	-1.7383	In vitro enriched
Limk2	3.88189e-16	-1.7365	In vitro enriched
Ppp4r1	2.00574e-14	-1.73549	In vitro enriched
Ube2e3	3.54695e-15	-1.72966	In vitro enriched
Epha4	3.17936e-25	-1.72884	In vitro enriched
Thtpa	4.69449e-14	-1.72468	In vitro enriched
Zfp280c	1.13529e-26	-1.7245	In vitro enriched
Taf15	5.52708e-24	-1.72403	In vitro enriched
Rev1	7.82485e-24	-1.72237	In vitro enriched
Aamdc	6.94537e-15	-1.72038	In vitro enriched
Snrk	3.6171e-16	-1.71663	In vitro enriched
Stat3	2.43737e-21	-1.71594	In vitro enriched
Klhl24	8.60068e-15	-1.71277	In vitro enriched
Plxna2	3.2488e-23	-1.71134	In vitro enriched
Golim4	1.96279e-14	-1.7069	In vitro enriched
Usp53	4.08601e-13	-1.70512	In vitro enriched
Agap1	2.43111e-30	-1.69695	In vitro enriched
Ccdc88c	6.20437e-21	-1.69654	In vitro enriched
Asb3	1.26063e-15	-1.69561	In vitro enriched
Prr14l	2.39415e-14	-1.69391	In vitro enriched
Calm2	5.62498e-17	-1.68867	In vitro enriched
Dtnb	1.44748e-26	-1.68551	In vitro enriched
Cox8a	7.56215e-17	-1.67761	In vitro enriched
Tspan3	8.21488e-14	-1.67624	In vitro enriched
Ctnnal1	1.182e-16	-1.67529	In vitro enriched
Gm15489	2.02823e-16	-1.67529	In vitro enriched
Rnf138	1.55074e-14	-1.67083	In vitro enriched
Zfp451	8.37212e-14	-1.67083	In vitro enriched
Me1	6.50647e-14	-1.66568	In vitro enriched
Gbas	6.99226e-21	-1.66149	In vitro enriched
Dnm1l	1.88167e-20	-1.65845	In vitro enriched
Zfp160	2.64857e-14	-1.65661	In vitro enriched
2610035D17Rik	4.48362e-22	-1.65197	In vitro enriched
Tmeff2	8.64857e-15	-1.65084	In vitro enriched
Gab2	3.86006e-30	-1.64793	In vitro enriched
Ergic2	3.26915e-15	-1.64638	In vitro enriched
Adgrl2	1.36554e-18	-1.645	In vitro enriched
Spen	3.28611e-14	-1.64012	In vitro enriched
Cdk14	3.7699e-36	-1.63946	In vitro enriched
Pura	5.1271e-21	-1.63897	In vitro enriched
Uri1	2.04201e-13	-1.63877	In vitro enriched
Ccser2	5.44319e-17	-1.63441	In vitro enriched
Gm26694	5.56293e-16	-1.62672	In vitro enriched
Pdcd4	1.68645e-17	-1.62587	In vitro enriched
Slc20a2	2.6258e-12	-1.62587	In vitro enriched
Nln	1.47581e-14	-1.62537	In vitro enriched
Ccnt2	1.3144e-21	-1.61945	In vitro enriched
Pkn2	2.58476e-21	-1.61729	In vitro enriched
6820431F20Rik	1.33809e-13	-1.61503	In vitro enriched
Nfx1	2.60084e-16	-1.61145	In vitro enriched
Atp13a3	2.86924e-16	-1.61145	In vitro enriched
Tmem55a	2.64656e-18	-1.59437	In vitro enriched
Gm4876	7.56256e-17	-1.59223	In vitro enriched
Foxo3	2.11092e-14	-1.5911	In vitro enriched
Comt	1.72698e-15	-1.58608	In vitro enriched
Brinp2	3.57336e-16	-1.58232	In vitro enriched
Trib2	1.46258e-14	-1.57935	In vitro enriched
Chd7	1.90347e-21	-1.57903	In vitro enriched
Myo16	2.44834e-13	-1.57778	In vitro enriched
Serbp1	9.43314e-14	-1.57377	In vitro enriched
Kctd1	9.6031e-25	-1.57064	In vitro enriched
Map4k4	2.64949e-35	-1.55961	In vitro enriched
Abca1	1.50647e-31	-1.55298	In vitro enriched
Mpp5	3.10768e-18	-1.55147	In vitro enriched
Jakmip2	7.8401e-17	-1.55131	In vitro enriched
Gm26618	7.52919e-16	-1.5487	In vitro enriched
Nck1	1.3186e-12	-1.54732	In vitro enriched
Prdx1	2.16147e-16	-1.54284	In vitro enriched
Zdhhc21	3.10968e-14	-1.54047	In vitro enriched
Gm26904	6.64223e-20	-1.53762	In vitro enriched
Zfp521	4.89762e-28	-1.5369	In vitro enriched
Tpr	9.75754e-24	-1.52805	In vitro enriched
Tra2b	8.64645e-18	-1.52704	In vitro enriched
Luzp1	1.98334e-23	-1.52244	In vitro enriched
Ldhb	1.08148e-14	-1.51976	In vitro enriched
RP23-11B13.1	7.44987e-12	-1.51819	In vitro enriched
Ankfy1	5.51663e-15	-1.51279	In vitro enriched
Meis1	3.76673e-25	-1.51263	In vitro enriched
Atp6v0b	4.80334e-26	-1.51111	In vitro enriched
Calm1	3.56488e-14	-1.50768	In vitro enriched
Pcdh11x	8.29699e-20	-1.5072	In vitro enriched
Zzz3	3.74247e-12	-1.50425	In vitro enriched
Tmem161b	7.0599e-18	-1.50171	In vitro enriched
Ppig	2.91701e-14	-1.50082	In vitro enriched
Drg1	9.25549e-13	-1.50082	In vitro enriched
Zdhhc20	5.68592e-17	-1.50033	In vitro enriched
Dennd5a	5.69499e-19	-1.4999	In vitro enriched
Paip2	5.67522e-19	-1.49562	In vitro enriched
Micu1	1.01226e-17	-1.49156	In vitro enriched
Gucy1a2	1.77013e-17	-1.48988	In vitro enriched
Psmd1	1.41504e-19	-1.48443	In vitro enriched
Cwc27	8.33936e-18	-1.48385	In vitro enriched
Pspc1	1.09522e-13	-1.47937	In vitro enriched
2003-03-01	2.057e-19	-1.47288	In vitro enriched
Ncald	1.1122e-20	-1.47226	In vitro enriched
Rbm26	1.7784e-28	-1.47211	In vitro enriched
Camk2d	7.43293e-22	-1.46607	In vitro enriched
Susd6	1.67742e-18	-1.46225	In vitro enriched
Trim44	1.15867e-16	-1.46218	In vitro enriched
Tial1	2.1565e-18	-1.46172	In vitro enriched
Med1	8.45415e-13	-1.461	In vitro enriched
Cwc22	5.91591e-19	-1.46074	In vitro enriched
Chm	3.81482e-18	-1.45986	In vitro enriched
Ptp4a2	4.88891e-14	-1.45986	In vitro enriched
Ccnjl	4.5555e-12	-1.459	In vitro enriched
Pantr2	8.46056e-15	-1.45617	In vitro enriched
Etv5	3.54148e-17	-1.45568	In vitro enriched
Mtch2	3.63331e-18	-1.44666	In vitro enriched
Wsb1	9.9928e-17	-1.44666	In vitro enriched
Myo10	2.94489e-21	-1.44285	In vitro enriched
9330162G02Rik	3.02725e-17	-1.44027	In vitro enriched
Ppargc1a	1.18633e-25	-1.43714	In vitro enriched
Btbd10	6.65743e-12	-1.43714	In vitro enriched
Gab1	1.12856e-16	-1.43693	In vitro enriched
Gulp1	4.11328e-19	-1.43549	In vitro enriched
Cenpc1	4.71977e-12	-1.43088	In vitro enriched
Pibf1	4.87062e-16	-1.42772	In vitro enriched
Rab6a	5.0965e-14	-1.42702	In vitro enriched
Sesn3	7.38939e-17	-1.42312	In vitro enriched
Rnf14	4.18736e-13	-1.42154	In vitro enriched
Ino80dos	1.88193e-12	-1.41999	In vitro enriched
Tmem243	4.07963e-16	-1.41906	In vitro enriched
Nisch	6.19135e-25	-1.41828	In vitro enriched
Arhgap21	7.63566e-26	-1.4083	In vitro enriched
Ncan	3.09918e-19	-1.40804	In vitro enriched
4632427E13Rik	5.01423e-18	-1.40692	In vitro enriched
Slc35f1	5.93039e-19	-1.39845	In vitro enriched
Paxbp1	1.73347e-24	-1.39473	In vitro enriched
Parp8	2.41303e-16	-1.39318	In vitro enriched
Rn18s-rs5	1.47406e-13	-1.39267	In vitro enriched
Phldb2	5.42782e-13	-1.38974	In vitro enriched
Fam13b	5.799e-14	-1.38804	In vitro enriched
Svil	1.26813e-10	-1.38804	In vitro enriched
Zc3h13	1.80496e-17	-1.38677	In vitro enriched
Sp3	5.46824e-12	-1.38302	In vitro enriched
Csmd2	3.75288e-29	-1.37638	In vitro enriched
Krit1	1.23525e-15	-1.37227	In vitro enriched
Epha5	9.69656e-20	-1.37137	In vitro enriched
Arhgap18	9.68297e-14	-1.36844	In vitro enriched
Khdrbs1	8.81448e-14	-1.36833	In vitro enriched
Dync1li2	7.31533e-12	-1.36675	In vitro enriched
Cdc37l1	8.79324e-15	-1.36614	In vitro enriched
Brip1os	6.94191e-13	-1.36369	In vitro enriched
Trim2	4.63443e-19	-1.36193	In vitro enriched
Gnas	5.24108e-17	-1.36137	In vitro enriched
1810026B05Rik	9.02303e-14	-1.36078	In vitro enriched
L3mbtl3	6.9838e-21	-1.35433	In vitro enriched
Zcchc11	8.50141e-21	-1.35265	In vitro enriched
Nufip2	1.15065e-18	-1.3487	In vitro enriched
Hsd17b12	9.69284e-13	-1.34738	In vitro enriched
Nr6a1	3.13852e-12	-1.34711	In vitro enriched
Ccdc58	2.87162e-12	-1.3443	In vitro enriched
Atp5b	8.22207e-12	-1.3443	In vitro enriched
Rasa1	8.49274e-14	-1.34359	In vitro enriched
Metap1d	5.62335e-13	-1.34131	In vitro enriched
Tbl1xr1	4.37269e-20	-1.34123	In vitro enriched
Igdcc4	1.51732e-15	-1.34118	In vitro enriched
Cdk7	6.00152e-13	-1.33956	In vitro enriched
Canx	3.28365e-12	-1.33956	In vitro enriched
Mtif2	4.67506e-15	-1.33336	In vitro enriched
Mad1l1	1.79799e-12	-1.33257	In vitro enriched
Phf3	2.78851e-14	-1.33134	In vitro enriched
Plcd4	1.83958e-16	-1.31947	In vitro enriched
Swt1	3.31855e-12	-1.31928	In vitro enriched
Frs2	5.75255e-14	-1.31742	In vitro enriched
Mff	9.96205e-12	-1.31504	In vitro enriched
Plcl1	4.10443e-12	-1.31262	In vitro enriched
Tab2	2.6322e-17	-1.31046	In vitro enriched
Psap	3.6233e-15	-1.3094	In vitro enriched
Rufy3	6.55652e-14	-1.30304	In vitro enriched
Naaladl2	1.85203e-16	-1.30174	In vitro enriched
Map3k3	3.15545e-11	-1.30027	In vitro enriched
Fam120a	1.47119e-11	-1.29989	In vitro enriched
Ubr1	3.09494e-14	-1.29805	In vitro enriched
Fat1	8.74036e-11	-1.29536	In vitro enriched
Sf3b1	3.18789e-18	-1.29402	In vitro enriched
Cwf19l2	9.98975e-11	-1.2931	In vitro enriched
Usp37	1.41966e-13	-1.29154	In vitro enriched
Ranbp9	8.59238e-12	-1.29154	In vitro enriched
Tomm40	5.59911e-14	-1.28883	In vitro enriched
Acbd5	8.40419e-11	-1.28883	In vitro enriched
Rgcc	3.13586e-10	-1.28298	In vitro enriched
Kansl1l	1.08007e-18	-1.27748	In vitro enriched
Rbbp6	9.35002e-15	-1.27214	In vitro enriched
Tcf7l2	6.95291e-23	-1.26823	In vitro enriched
Golgb1	1.35537e-14	-1.26798	In vitro enriched
Trip4	1.5086e-10	-1.26582	In vitro enriched
Gabrg1	4.22656e-11	-1.25948	In vitro enriched
Cyp7b1	6.98492e-16	-1.25943	In vitro enriched
Rnf13	1.65626e-11	-1.25509	In vitro enriched
Nova1	5.38578e-12	-1.24645	In vitro enriched
Mt3	8.87894e-12	-1.24365	In vitro enriched
Pum2	7.37986e-11	-1.2428	In vitro enriched
Dnajc18	2.57888e-11	-1.24173	In vitro enriched
Dip2b	3.51555e-22	-1.24011	In vitro enriched
Ube2w	8.57094e-12	-1.23867	In vitro enriched
Itgb5	2.02345e-10	-1.23687	In vitro enriched
Cdc42se2	1.00353e-10	-1.23448	In vitro enriched
Sarnp	7.27569e-10	-1.23448	In vitro enriched
Zranb1	6.96938e-11	-1.2334	In vitro enriched
Gm11266	2.41058e-14	-1.23309	In vitro enriched
Kif5b	2.31588e-12	-1.23294	In vitro enriched
Sox2ot	2.1521e-19	-1.23097	In vitro enriched
Copg2	2.3935e-12	-1.22853	In vitro enriched
Ctnna1	1.16063e-12	-1.22617	In vitro enriched
Rtn4	6.15292e-17	-1.22391	In vitro enriched
Hnrnpdl	3.91575e-11	-1.21788	In vitro enriched
Dhx36	1.72374e-12	-1.21354	In vitro enriched
Sema6a	7.58603e-18	-1.21328	In vitro enriched
Afdn	1.30271e-13	-1.2093	In vitro enriched
Rev3l	3.97976e-18	-1.20636	In vitro enriched
Arhgap42	8.24304e-13	-1.20368	In vitro enriched
Yme1l1	2.07098e-11	-1.19712	In vitro enriched
Zfp277	2.67678e-10	-1.19712	In vitro enriched
Zcchc6	1.25426e-10	-1.19615	In vitro enriched
Psip1	3.29611e-12	-1.19251	In vitro enriched
Vgll4	4.72344e-15	-1.19101	In vitro enriched
Palld	6.5734e-18	-1.19093	In vitro enriched
Gm26848	6.86042e-18	-1.19074	In vitro enriched
Tead1	1.61654e-18	-1.1901	In vitro enriched
Xrn2	3.26121e-10	-1.189	In vitro enriched
Myo1e	6.74912e-12	-1.18824	In vitro enriched
Zranb2	3.88097e-15	-1.18796	In vitro enriched
Mga	1.00387e-13	-1.18245	In vitro enriched
Cdh20	4.00165e-19	-1.18206	In vitro enriched
Ncam2	7.86749e-20	-1.182	In vitro enriched
Rasal2	2.87466e-15	-1.18164	In vitro enriched
Hif1a	3.40062e-11	-1.17914	In vitro enriched
Dleu2	5.70775e-16	-1.17803	In vitro enriched
Ube2h	5.30083e-17	-1.1778	In vitro enriched
Ddah1	1.46671e-17	-1.1771	In vitro enriched
Cdk8	2.97357e-18	-1.17606	In vitro enriched
Dapk1	1.51106e-13	-1.17606	In vitro enriched
Grin2b	1.59238e-12	-1.17606	In vitro enriched
Srek1	3.4181e-18	-1.17339	In vitro enriched
Prrc2b	1.35036e-12	-1.17339	In vitro enriched
Pacrg	8.43438e-15	-1.17186	In vitro enriched
Ldlrad3	1.22139e-11	-1.17128	In vitro enriched
Thrap3	3.93797e-11	-1.17079	In vitro enriched
U2surp	2.22108e-12	-1.16863	In vitro enriched
Akap11	5.76438e-12	-1.16738	In vitro enriched
Rnf111	6.20439e-10	-1.16686	In vitro enriched
Pag1	1.79517e-14	-1.16283	In vitro enriched
Xylt1	8.25839e-19	-1.15899	In vitro enriched
Cacna1a	1.07002e-14	-1.15825	In vitro enriched
Prdx6	3.82996e-13	-1.15722	In vitro enriched
Mapt	2.88785e-20	-1.15687	In vitro enriched
Pdlim5	5.73353e-17	-1.15512	In vitro enriched
Prdm5	1.59476e-11	-1.1544	In vitro enriched
Ccar1	6.93016e-14	-1.15254	In vitro enriched
Asxl1	1.56868e-11	-1.15114	In vitro enriched
Tra2a	8.15693e-22	-1.14959	In vitro enriched
Itfg1	1.36378e-15	-1.14636	In vitro enriched
Fnip1	2.29661e-13	-1.14636	In vitro enriched
Tspan5	2.73594e-17	-1.14175	In vitro enriched
Hnrnpr	8.72362e-13	-1.14066	In vitro enriched
Mau2	4.95173e-11	-1.14014	In vitro enriched
Pcyt2	5.19596e-13	-1.13683	In vitro enriched
Tnpo1	3.96703e-14	-1.13542	In vitro enriched
Ndufs1	2.11958e-11	-1.13542	In vitro enriched
Arhgap12	1.25607e-15	-1.13398	In vitro enriched
Cltc	2.15506e-10	-1.13331	In vitro enriched
Sorbs1	1.96213e-17	-1.13107	In vitro enriched
Zfp280d	3.74479e-17	-1.13076	In vitro enriched
Gpcpd1	2.40016e-17	-1.12484	In vitro enriched
Foxn2	4.90611e-10	-1.11992	In vitro enriched
Itgb1	2.81698e-11	-1.1108	In vitro enriched
Pnn	1.52376e-13	-1.11025	In vitro enriched
Stk3	1.10852e-10	-1.10895	In vitro enriched
Ppp2r5a	6.47511e-12	-1.10786	In vitro enriched
Hnrnpm	2.65129e-13	-1.1076	In vitro enriched
Trim37	3.22783e-09	-1.09412	In vitro enriched
Sec24b	4.92881e-11	-1.0936	In vitro enriched
Jak1	1.44608e-09	-1.08435	In vitro enriched
Ywhae	2.25942e-11	-1.08295	In vitro enriched
Zfp292	7.35362e-13	-1.07993	In vitro enriched
Cachd1	1.89447e-14	-1.07758	In vitro enriched
Nrd1	5.51672e-10	-1.07653	In vitro enriched
Rsrc2	4.53209e-12	-1.07545	In vitro enriched
Snapc3	1.57345e-10	-1.07393	In vitro enriched
Pi4kb	3.8249e-10	-1.07321	In vitro enriched
Pdxdc1	7.35417e-10	-1.07268	In vitro enriched
Ankrd12	1.24169e-15	-1.07223	In vitro enriched
2810403A07Rik	9.6355e-10	-1.07223	In vitro enriched
Bcl2	6.98607e-16	-1.07029	In vitro enriched
Caprin1	7.48087e-11	-1.06472	In vitro enriched
Prpf4b	5.56095e-21	-1.06369	In vitro enriched
Dok6	1.97345e-12	-1.06301	In vitro enriched
Elovl6	2.75929e-14	-1.06181	In vitro enriched
Pid1	3.89367e-16	-1.06129	In vitro enriched
Ptprs	1.24002e-13	-1.06058	In vitro enriched
Etv6	7.74469e-15	-1.05832	In vitro enriched
Slc6a11	1.76067e-11	-1.05775	In vitro enriched
Evi5	4.24169e-09	-1.05742	In vitro enriched
Taok1	3.3989e-16	-1.05691	In vitro enriched
Larp1	2.96497e-11	-1.05468	In vitro enriched
Utrn	3.62749e-16	-1.05288	In vitro enriched
Dennd2a	7.04279e-11	-1.05268	In vitro enriched
Mgat5	2.87372e-12	-1.05053	In vitro enriched
Timp3	1.82758e-11	-1.05053	In vitro enriched
Psma3	7.40229e-11	-1.05053	In vitro enriched
Ugp2	3.67497e-13	-1.04796	In vitro enriched
Notch1	6.19228e-09	-1.04796	In vitro enriched
Dock7	3.69931e-14	-1.04628	In vitro enriched
Bmt2	7.32732e-11	-1.04482	In vitro enriched
Mbnl1	1.47557e-10	-1.04482	In vitro enriched
Cpsf6	1.22753e-11	-1.04396	In vitro enriched
Bre	2.97959e-10	-1.03686	In vitro enriched
Sltm	5.59104e-25	-1.03614	In vitro enriched
Sbno1	3.06737e-12	-1.03404	In vitro enriched
Vps13a	4.69542e-12	-1.02881	In vitro enriched
Xiap	1.24158e-12	-1.02865	In vitro enriched
Zmiz1	2.52073e-16	-1.02381	In vitro enriched
Fubp1	1.26392e-09	-1.01444	In vitro enriched
Erbin	1.37873e-10	-1.00941	In vitro enriched
Pten	4.92103e-11	-1.00873	In vitro enriched
Mdm4	1.89941e-09	-1.00766	In vitro enriched
Rock2	1.72346e-09	-1.00662	In vitro enriched
Sumo1	6.79764e-11	-1.00522	In vitro enriched
Exoc4	2.84119e-21	-1.00483	In vitro enriched
Rreb1	6.5983e-12	-1.00371	In vitro enriched
Kdm5c	2.2667e-11	-1.00332	In vitro enriched
Megf10	3.65932e-14	-1.00287	In vitro enriched
Pax6	5.85099e-09	-1.00228	In vitro enriched
Zfand6	1.38393e-09	-1.0018	In vitro enriched
Hnrnpc	4.07676e-12	-0.999905	In vitro enriched
Ptprj	2.04272e-15	-0.994388	In vitro enriched
Rab2a	1.77416e-13	-0.99103	In vitro enriched
Rmdn1	1.44173e-14	-0.983417	In vitro enriched
Fxr1	1.72069e-09	-0.983417	In vitro enriched
Csnk1g1	6.11527e-14	-0.976628	In vitro enriched
Dido1	4.19211e-10	-0.975335	In vitro enriched
2007-03-01	6.67934e-10	-0.973702	In vitro enriched
Stag2	8.30584e-09	-0.973569	In vitro enriched
Wwp1	5.9144e-10	-0.973433	In vitro enriched
Arnt2	2.28355e-12	-0.97219	In vitro enriched
Ccnl2	1.55075e-11	-0.970593	In vitro enriched
Ptprm	3.18902e-15	-0.970161	In vitro enriched
Tsc22d1	9.55542e-12	-0.96877	In vitro enriched
Asrgl1	2.11692e-15	-0.966834	In vitro enriched
Xpo7	3.57288e-09	-0.963518	In vitro enriched
Zfp609	5.89046e-13	-0.959251	In vitro enriched
Rapgef2	4.68786e-12	-0.958755	In vitro enriched
Klhdc10	9.72945e-10	-0.95818	In vitro enriched
Ptpra	1.92935e-14	-0.95645	In vitro enriched
Npepps	1.13652e-13	-0.955583	In vitro enriched
Kdm6a	5.13061e-09	-0.954848	In vitro enriched
Clock	1.01399e-08	-0.95367	In vitro enriched
Prkdc	4.61694e-12	-0.950627	In vitro enriched
Trerf1	1.64612e-08	-0.947793	In vitro enriched
Wapl	2.01901e-11	-0.939023	In vitro enriched
Smarcc1	1.02681e-10	-0.939023	In vitro enriched
Traf3	1.59147e-08	-0.930676	In vitro enriched
Mtss1l	7.39352e-12	-0.929779	In vitro enriched
Med13l	1.46478e-09	-0.926084	In vitro enriched
Dync1i2	1.26709e-09	-0.920223	In vitro enriched
Sox6	1.82383e-17	-0.919926	In vitro enriched
Hdac4	5.08851e-12	-0.919287	In vitro enriched
Kmt2a	3.7542e-11	-0.919287	In vitro enriched
Cul1	1.35414e-12	-0.918647	In vitro enriched
Rfx7	1.07226e-11	-0.915854	In vitro enriched
Htt	4.50968e-09	-0.90887	In vitro enriched
Asap1	2.45262e-17	-0.906223	In vitro enriched
Helz	1.20372e-08	-0.904346	In vitro enriched
Tcf20	2.78445e-09	-0.900955	In vitro enriched
Tnks2	2.55848e-09	-0.900524	In vitro enriched
Ext1	6.67038e-15	-0.899204	In vitro enriched
Fyn	8.0162e-13	-0.895361	In vitro enriched
Etv4	1.0014e-07	-0.895131	In vitro enriched
Fam120c	3.37089e-10	-0.894517	In vitro enriched
N4bp2l2	3.46089e-11	-0.891159	In vitro enriched
Bmpr1a	3.20367e-12	-0.890308	In vitro enriched
Pias2	1.52289e-10	-0.887202	In vitro enriched
Astn1	3.36309e-16	-0.885385	In vitro enriched
Rbm39	3.1211e-18	-0.881319	In vitro enriched
Ptbp2	1.00502e-08	-0.877807	In vitro enriched
Rc3h1	5.77585e-09	-0.877218	In vitro enriched
C130071C03Rik	2.40905e-21	-0.875227	In vitro enriched
Cdc42	2.63739e-09	-0.875164	In vitro enriched
Rab31	2.6818e-12	-0.866819	In vitro enriched
Pbrm1	1.97868e-09	-0.862858	In vitro enriched
Srsf11	3.08706e-12	-0.85724	In vitro enriched
Btbd7	5.70114e-08	-0.85666	In vitro enriched
Xrn1	1.534e-11	-0.854943	In vitro enriched
Trpm7	1.01654e-11	-0.850967	In vitro enriched
Klf7	1.19872e-12	-0.848008	In vitro enriched
Dgki	5.98982e-11	-0.843044	In vitro enriched
Stau2	4.5858e-10	-0.842757	In vitro enriched
2010111I01Rik	2.93226e-08	-0.842757	In vitro enriched
Arap2	1.99399e-13	-0.841965	In vitro enriched
Nsmce2	2.87098e-08	-0.837987	In vitro enriched
Ppp1r9a	1.17518e-12	-0.836576	In vitro enriched
Fam184a	6.73331e-08	-0.835318	In vitro enriched
2310035C23Rik	8.34628e-09	-0.833904	In vitro enriched
Nckap5	3.49402e-16	-0.831871	In vitro enriched
Acss1	3.31108e-08	-0.829383	In vitro enriched
Mat2a	5.29741e-09	-0.825465	In vitro enriched
Ppp2r3a	3.28883e-09	-0.824428	In vitro enriched
Peli2	1.44012e-08	-0.81652	In vitro enriched
Sfpq	6.6876e-09	-0.813492	In vitro enriched
Itgb8	3.43007e-09	-0.806539	In vitro enriched
Gm42418	2.21235e-14	-0.80563	In vitro enriched
Pard3b	6.17067e-12	-0.801888	In vitro enriched
Lrch3	2.36654e-07	-0.796796	In vitro enriched
9930021J03Rik	7.95713e-09	-0.796539	In vitro enriched
Brd4	1.21183e-09	-0.794147	In vitro enriched
Cdk13	1.31518e-09	-0.793593	In vitro enriched
Zfp207	7.11128e-08	-0.788401	In vitro enriched
Xrcc4	2.09738e-08	-0.787497	In vitro enriched
Gm20388	1.5992e-14	-0.784538	In vitro enriched
Senp6	1.85394e-10	-0.783648	In vitro enriched
Pds5a	5.67124e-08	-0.783648	In vitro enriched
Gm26917	1.92997e-08	-0.781109	In vitro enriched
Kdm5a	8.43004e-08	-0.780134	In vitro enriched
D130040H23Rik	1.59311e-08	-0.779403	In vitro enriched
Dis3l2	2.92429e-08	-0.779403	In vitro enriched
Slc6a1	4.79895e-11	-0.777833	In vitro enriched
Cspp1	1.45165e-12	-0.774276	In vitro enriched
Clk1	7.13851e-09	-0.767284	In vitro enriched
Zmym4	1.25544e-11	-0.766606	In vitro enriched
Specc1	1.45947e-08	-0.766459	In vitro enriched
Hnrnpa2b1	2.33658e-13	-0.766265	In vitro enriched
Bptf	5.20337e-08	-0.765664	In vitro enriched
Nbeal1	1.84567e-09	-0.764677	In vitro enriched
Nktr	4.53152e-12	-0.762575	In vitro enriched
Larp4b	1.88205e-07	-0.761025	In vitro enriched
Whsc1l1	3.84063e-09	-0.756007	In vitro enriched
Kmt2e	1.17243e-10	-0.752318	In vitro enriched
Pcmtd1	6.83198e-08	-0.751336	In vitro enriched
Rrbp1	6.09071e-07	-0.750494	In vitro enriched
Atxn10	5.51458e-10	-0.749927	In vitro enriched
Cdc73	1.08955e-07	-0.748952	In vitro enriched
Appl2	2.20009e-07	-0.748952	In vitro enriched
Fus	1.13436e-11	-0.74507	In vitro enriched
Prkce	5.7298e-11	-0.743283	In vitro enriched
Fbxo11	5.09073e-09	-0.742953	In vitro enriched
Mier1	2.50667e-08	-0.741756	In vitro enriched
Ube2k	2.08782e-08	-0.739794	In vitro enriched
Srgap2	2.87641e-11	-0.730531	In vitro enriched
Plxdc2	9.85972e-12	-0.728302	In vitro enriched
Pcdh10	1.42502e-07	-0.72433	In vitro enriched
Mtmr3	1.49006e-08	-0.720383	In vitro enriched
Mtdh	1.22212e-08	-0.719144	In vitro enriched
Slc24a3	1.03585e-06	-0.71904	In vitro enriched
Cstf3	3.8946e-08	-0.718822	In vitro enriched
Pcm1	6.94691e-09	-0.716478	In vitro enriched
App	3.84178e-09	-0.71423	In vitro enriched
Prrc2c	2.81592e-10	-0.70841	In vitro enriched
Aff4	3.74885e-10	-0.708076	In vitro enriched
Rnf180	2.95867e-09	-0.697745	In vitro enriched
Pum1	6.52187e-11	-0.692827	In vitro enriched
Arid4b	1.40036e-08	-0.689686	In vitro enriched
Paqr8	1.6939e-10	-0.686364	In vitro enriched
Cdk12	2.5825e-09	-0.67703	In vitro enriched
Hmg20a	9.26579e-08	-0.671709	In vitro enriched
Abhd17b	1.07623e-09	-0.670441	In vitro enriched
Cdk19	3.78851e-07	-0.670259	In vitro enriched
Med12l	3.35217e-07	-0.668062	In vitro enriched
Chd2	8.49067e-10	-0.666388	In vitro enriched
Mapk10	6.8827e-11	-0.664368	In vitro enriched
Ppp1r12a	6.53982e-10	-0.656551	In vitro enriched
Top1	5.2816e-08	-0.653849	In vitro enriched
Fcho2	1.92245e-07	-0.648998	In vitro enriched
Atrnl1	1.08872e-10	-0.646382	In vitro enriched
Nfat5	1.16703e-09	-0.639875	In vitro enriched
Trip12	4.26271e-09	-0.638377	In vitro enriched
Hepacam	9.65248e-09	-0.637793	In vitro enriched
BC005561	2.55043e-07	-0.634807	In vitro enriched
Lims1	3.56999e-09	-0.633706	In vitro enriched
Bmpr1b	7.01548e-10	-0.627578	In vitro enriched
Zmynd11	1.70144e-06	-0.62267	In vitro enriched
Asxl2	2.11823e-06	-0.617768	In vitro enriched
Ankhd1	4.24915e-09	-0.616208	In vitro enriched
Pcca	1.52352e-08	-0.61273	In vitro enriched
Fgf12	3.82443e-08	-0.606347	In vitro enriched
Arhgap5	1.31732e-10	-0.601202	In vitro enriched
Mef2c	1.99838e-06	0.77147	in vitro depleted
Macrod2	3.15378e-18	1.24382	in vitro depleted
Trim9	2.74806e-37	1.33894	in vitro depleted
Prex1	3.70674e-10	1.34034	in vitro depleted
Lrrtm4	2.18945e-11	1.41418	in vitro depleted
Dab1	1.62209e-23	1.42118	in vitro depleted
Nr3c2	8.06891e-12	1.50733	in vitro depleted
Kalrn	2.45568e-21	1.54292	in vitro depleted
Erc2	6.04718e-09	1.55056	in vitro depleted
Wwc1	5.98863e-13	1.55839	in vitro depleted
Ncam1	4.33246e-42	1.56671	in vitro depleted
Ptchd4	1.05819e-13	1.56782	in vitro depleted
Mras	6.46896e-09	1.58543	in vitro depleted
Nhsl1	1.23042e-30	1.59844	in vitro depleted
Asic2	1.66098e-10	1.62933	in vitro depleted
Ndrg2	2.06095e-11	1.64706	in vitro depleted
Fam49b	3.48135e-13	1.6524	in vitro depleted
Nav3	4.35195e-24	1.6725	in vitro depleted
Dio2	3.33506e-08	1.68444	in vitro depleted
Phactr3	1.0935e-12	1.70935	in vitro depleted
Ccser1	4.92953e-13	1.72285	in vitro depleted
Irak2	2.30783e-10	1.72745	in vitro depleted
Fam155a	1.47382e-17	1.73444	in vitro depleted
Tjp1	2.33128e-25	1.74082	in vitro depleted
Opcml	3.0277e-26	1.74362	in vitro depleted
Lyrm4	4.258e-12	1.76533	in vitro depleted
Htra1	5.07483e-14	1.8572	in vitro depleted
Cadm1	5.20454e-52	1.90353	in vitro depleted
Fam13c	3.02639e-09	1.96023	in vitro depleted
Hdac9	2.22995e-14	1.96928	in vitro depleted
Gabbr1	1.64729e-13	1.98163	in vitro depleted
Lama2	2.45033e-15	2.00183	in vitro depleted
St6galnac5	4.18647e-17	2.01287	in vitro depleted
Csmd3	3.07615e-10	2.02476	in vitro depleted
Ank3	2.2516e-24	2.06098	in vitro depleted
Daam2	7.14625e-24	2.08133	in vitro depleted
Il1rapl1	2.87479e-32	2.09026	in vitro depleted
Astn2	1.34106e-23	2.09396	in vitro depleted
Cpe	9.43609e-62	2.1094	in vitro depleted
Kcnd2	2.20793e-34	2.14356	in vitro depleted
Nrg3	4.60458e-41	2.15993	in vitro depleted
Gnao1	5.86233e-56	2.16574	in vitro depleted
Scg3	8.9941e-11	2.21006	in vitro depleted
Car8	1.04486e-11	2.23785	in vitro depleted
Akt2	1.0748e-08	2.26029	in vitro depleted
Ptprk	2.39132e-12	2.26051	in vitro depleted
Kank1	3.76744e-19	2.29747	in vitro depleted
Fgf13	9.69547e-10	2.33851	in vitro depleted
Efr3b	7.36298e-16	2.34275	in vitro depleted
Fam20a	2.87364e-12	2.34384	in vitro depleted
Npas2	1.56701e-16	2.38509	in vitro depleted
Lrrc7	1.83149e-23	2.40415	in vitro depleted
Slc7a10	1.09376e-12	2.455	in vitro depleted
Phkg1	2.85125e-25	2.48058	in vitro depleted
Adcy2	4.49308e-39	2.49095	in vitro depleted
Abr	5.32067e-41	2.55171	in vitro depleted
Bcar3	5.00822e-13	2.5952	in vitro depleted
Gabra2	2.05806e-25	2.67609	in vitro depleted
Pde8b	1.56687e-15	2.71239	in vitro depleted
Tnfrsf19	6.82584e-25	2.71563	in vitro depleted
St3gal4	9.15585e-11	2.72128	in vitro depleted
Chsy3	2.53514e-10	2.72354	in vitro depleted
Ephb1	4.67396e-23	2.80564	in vitro depleted
Kcnip4	4.78779e-45	2.83845	in vitro depleted
Cntn1	9.8951e-14	2.84617	in vitro depleted
Plcb1	1.43054e-63	2.84874	in vitro depleted
Wnk2	4.36535e-16	2.92912	in vitro depleted
Kcnh7	2.33298e-29	2.95069	in vitro depleted
Rgs6	3.63244e-49	3.01996	in vitro depleted
Ngef	2.37032e-10	3.02158	in vitro depleted
Hs6st3	2.60983e-11	3.02781	in vitro depleted
Cntnap2	2.07339e-16	3.08267	in vitro depleted
Meg3	7.16231e-54	3.14465	in vitro depleted
Mertk	1.24181e-59	3.18418	in vitro depleted
Ppfia2	4.59185e-14	3.24058	in vitro depleted
Clmn	4.15063e-23	3.25555	in vitro depleted
Ralyl	7.22317e-18	3.32401	in vitro depleted
Rims1	1.97166e-15	3.3349	in vitro depleted
Elmo2	4.80957e-12	3.3691	in vitro depleted
Arpp21	4.59164e-39	3.45865	in vitro depleted
Ptprd	2.48399e-74	3.61698	in vitro depleted
Hif3a	3.27102e-13	3.66044	in vitro depleted
Grm7	5.80147e-26	3.72958	in vitro depleted
Eogt	1.46644e-14	3.74903	in vitro depleted
Lingo2	3.21722e-15	3.81424	in vitro depleted
Clstn2	1.21391e-11	3.83036	in vitro depleted
Grm3	2.33958e-80	3.83383	in vitro depleted
Kcnq3	6.38513e-38	3.85105	in vitro depleted
Dlg2.1	1.3947e-39	3.89242	in vitro depleted
Hivep3	9.31471e-40	4.07668	in vitro depleted
Frmpd4	8.6692e-13	4.14998	in vitro depleted
Lrfn5	9.43734e-19	4.16226	in vitro depleted
Pfkp	3.39606e-11	4.2502	in vitro depleted
Frmd4a	3.81428e-92	4.38052	in vitro depleted
Lypd6	6.23711e-12	4.53491	in vitro depleted
Syt1	1.35353e-36	4.54406	in vitro depleted
Trpm3	1.54922e-80	4.8454	in vitro depleted
Dcc	7.05069e-64	4.84617	in vitro depleted
Phactr1	7.08838e-43	4.89617	in vitro depleted
Tenm2	1.01158e-49	4.92147	in vitro depleted
Gabbr2	1.10648e-38	5.00186	in vitro depleted
2004-09-01	5.61788e-11	5.70308	in vitro depleted
Myt1l	3.0122e-14	5.80449	in vitro depleted
Rbfox1	8.09778e-59	5.80775	in vitro depleted
Unc13c	5.64808e-44	5.92046	in vitro depleted
Prex2	1.92583e-58	6.13033	in vitro depleted

### Sheet: Oligodendrocyte
Gene	p value	Fold Change (log2)	Category
Btg2	1.59254e-27	-6.39788	In vitro enriched
mt-Rnr2	3.84256e-119	-5.94996	In vitro enriched
Egfr	2.39588e-49	-5.35678	In vitro enriched
Tubb2b	1.38523e-35	-5.26628	In vitro enriched
Ftl1	2.85911e-26	-4.85664	In vitro enriched
mt-Rnr1	1.00721e-41	-4.7943	In vitro enriched
Mybl1	5.3711e-36	-4.62554	In vitro enriched
Gm9794	3.24099e-30	-4.59052	In vitro enriched
Sox9	5.13826e-32	-4.58641	In vitro enriched
Tmsb4x	7.63102e-60	-4.41364	In vitro enriched
Gm45025	7.84697e-41	-4.04058	In vitro enriched
Gm26735	2.33787e-29	-3.997	In vitro enriched
Nnat	2.1859e-83	-3.86504	In vitro enriched
Abhd15	1.2816e-25	-3.84287	In vitro enriched
Sox4	2.74013e-59	-3.83007	In vitro enriched
Mad2l2	8.33217e-25	-3.79055	In vitro enriched
Mms22l	1.31967e-22	-3.68402	In vitro enriched
Fabp7	3.8224e-40	-3.66829	In vitro enriched
Snrpn	1.10355e-30	-3.63604	In vitro enriched
Sall3	4.27081e-24	-3.5979	In vitro enriched
Dbi	2.24294e-23	-3.5936	In vitro enriched
Gm15398	1.70568e-41	-3.53009	In vitro enriched
Mir670hg	8.27481e-22	-3.52751	In vitro enriched
Hn1	9.2443e-27	-3.50936	In vitro enriched
Olig2	1.77191e-42	-3.49435	In vitro enriched
H3f3b	3.77584e-45	-3.48331	In vitro enriched
Gm15563	5.13158e-31	-3.4344	In vitro enriched
Gm19710	5.22506e-27	-3.4344	In vitro enriched
Gm26699	1.36016e-35	-3.39788	In vitro enriched
Ets1	7.32733e-27	-3.34514	In vitro enriched
Ptma	5.86108e-24	-3.32879	In vitro enriched
Slc25a4	2.63677e-23	-3.3001	In vitro enriched
Sncaip	1.66799e-49	-3.23959	In vitro enriched
Gm26916	7.19315e-37	-3.22795	In vitro enriched
Inpp4b	1.53463e-28	-3.22795	In vitro enriched
Zcchc9	8.01895e-22	-3.221	In vitro enriched
Ppia	5.27945e-32	-3.19339	In vitro enriched
Gm44686	3.29982e-31	-3.18572	In vitro enriched
Gap43	5.1864e-30	-3.17548	In vitro enriched
Cfl2	1.22629e-26	-3.16084	In vitro enriched
Tmpo	3.79373e-23	-3.16084	In vitro enriched
Set	4.05916e-25	-3.11247	In vitro enriched
Taf1d	1.08041e-37	-3.06289	In vitro enriched
Ccnd1	1.99208e-27	-3.06001	In vitro enriched
Actb	6.3527e-57	-3.00837	In vitro enriched
Rpl41	3.50017e-29	-3	In vitro enriched
Elfn1	4.42821e-22	-2.96808	In vitro enriched
Gnl3	1.52604e-20	-2.94898	In vitro enriched
Dapk1	2.07963e-31	-2.91983	In vitro enriched
Rps8	1.73814e-21	-2.90998	In vitro enriched
Nkain3	1.91293e-68	-2.87239	In vitro enriched
Cox8a	1.20227e-25	-2.84366	In vitro enriched
Eef1a1	4.60122e-39	-2.82732	In vitro enriched
Pabpc1	1.61056e-27	-2.81291	In vitro enriched
Kiz	2.39908e-52	-2.81291	In vitro enriched
Srsf7	4.0125e-42	-2.77544	In vitro enriched
Zfp36l1	7.0004e-37	-2.77544	In vitro enriched
4930517O19Rik	4.65959e-42	-2.77008	In vitro enriched
Ckb	1.33254e-44	-2.76814	In vitro enriched
Gm17106	4.07222e-42	-2.74832	In vitro enriched
Trim30a	1.61228e-24	-2.73491	In vitro enriched
Tmem126a	2.75659e-20	-2.73263	In vitro enriched
Selenow	3.55038e-20	-2.73263	In vitro enriched
Gm26836	2.10053e-26	-2.72813	In vitro enriched
Hsp90ab1	4.1726e-34	-2.72128	In vitro enriched
Gm20417	3.03103e-26	-2.71307	In vitro enriched
Cbx3	5.14096e-26	-2.71111	In vitro enriched
Tuba1a	2.09969e-44	-2.69744	In vitro enriched
Disc1	4.94256e-25	-2.69744	In vitro enriched
Dock7	2.21856e-29	-2.68647	In vitro enriched
Cenpv	2.63808e-25	-2.68233	In vitro enriched
Olig1	5.47035e-31	-2.66502	In vitro enriched
Fam168b	1.07935e-30	-2.65089	In vitro enriched
Dek	3.01888e-20	-2.63185	In vitro enriched
Galnt11	4.17143e-21	-2.61837	In vitro enriched
Tspan12	2.16779e-25	-2.61498	In vitro enriched
Tsix	4.53041e-20	-2.61354	In vitro enriched
Nono	7.0336e-24	-2.60433	In vitro enriched
Gm42948	4.87278e-21	-2.60122	In vitro enriched
Nova1	4.52331e-69	-2.58821	In vitro enriched
Sms	5.90812e-23	-2.56767	In vitro enriched
B3gat2	3.5509e-38	-2.55418	In vitro enriched
Pde10a	7.70671e-43	-2.55182	In vitro enriched
Atxn7l3b	1.31045e-20	-2.53332	In vitro enriched
Spry2	6.30557e-22	-2.51773	In vitro enriched
Map3k1	1.2105e-38	-2.49853	In vitro enriched
Slc38a2	2.59594e-23	-2.49714	In vitro enriched
Basp1	1.01111e-53	-2.49662	In vitro enriched
Klhl13	2.74597e-27	-2.4929	In vitro enriched
Dhx9	7.24605e-26	-2.49099	In vitro enriched
Slc24a5	5.31999e-30	-2.48885	In vitro enriched
Gm15594	1.63819e-21	-2.47926	In vitro enriched
Flnb	8.38813e-35	-2.46181	In vitro enriched
Xpo1	1.20746e-35	-2.45893	In vitro enriched
Thoc7	1.79019e-20	-2.44262	In vitro enriched
Plxnc1	9.64829e-21	-2.4344	In vitro enriched
Adgrl2	1.87913e-19	-2.41828	In vitro enriched
Pebp1	3.5776e-22	-2.41204	In vitro enriched
Smoc1	1.56201e-38	-2.41105	In vitro enriched
Rn18s-rs5	2.67418e-31	-2.40424	In vitro enriched
Lmo3	1.1536e-25	-2.40315	In vitro enriched
Hnrnpll	4.47215e-23	-2.39627	In vitro enriched
Fstl5	8.19447e-19	-2.39541	In vitro enriched
Ncl	1.71625e-21	-2.38096	In vitro enriched
Iws1	1.30355e-28	-2.36302	In vitro enriched
Glrx3	3.66189e-21	-2.3604	In vitro enriched
Gm26733	3.24916e-39	-2.3438	In vitro enriched
Atg16l2	2.59666e-23	-2.33065	In vitro enriched
Cenpp	4.26999e-19	-2.31893	In vitro enriched
Gm26804	2.44623e-50	-2.3125	In vitro enriched
Gm16432	2.06974e-20	-2.30803	In vitro enriched
Cmss1	9.40685e-48	-2.30203	In vitro enriched
Nasp	1.50266e-23	-2.29305	In vitro enriched
Ivns1abp	2.20951e-19	-2.28756	In vitro enriched
1600010M07Rik	3.59671e-21	-2.28612	In vitro enriched
Igf2bp3	1.54759e-20	-2.28554	In vitro enriched
Lmnb1	1.44504e-19	-2.2824	In vitro enriched
Itgb8	1.1572e-33	-2.27503	In vitro enriched
Atpif1	6.25893e-22	-2.27394	In vitro enriched
Ybx1	1.04195e-18	-2.27394	In vitro enriched
H3f3a	5.76803e-22	-2.26775	In vitro enriched
Etv5	3.71915e-24	-2.26651	In vitro enriched
Cbx1	1.35513e-24	-2.26325	In vitro enriched
Trib2	9.57741e-20	-2.25334	In vitro enriched
Gm26936	8.13673e-24	-2.24998	In vitro enriched
Fbxw2	2.54907e-18	-2.24998	In vitro enriched
Rnf138	6.00158e-25	-2.2474	In vitro enriched
Rnf165	1.67072e-21	-2.24372	In vitro enriched
D930015E06Rik	4.64085e-19	-2.23646	In vitro enriched
Hdgfrp3	8.20677e-27	-2.20905	In vitro enriched
Qser1	2.78556e-17	-2.2068	In vitro enriched
Usp14	1.72413e-19	-2.19589	In vitro enriched
4833420G17Rik	1.18779e-19	-2.19048	In vitro enriched
Arpc2	3.38457e-16	-2.17959	In vitro enriched
Hsd17b12	8.42723e-22	-2.17019	In vitro enriched
Zkscan1	2.46636e-30	-2.1631	In vitro enriched
Glce	8.04232e-27	-2.1631	In vitro enriched
Gm37240	5.84348e-28	-2.15799	In vitro enriched
Coro1c	1.17855e-17	-2.149	In vitro enriched
Sumo2	2.28047e-24	-2.14696	In vitro enriched
Rfx4	2.59316e-16	-2.13333	In vitro enriched
Usp29	3.24919e-22	-2.12353	In vitro enriched
Zfp397	2.14738e-17	-2.11247	In vitro enriched
Pola1	3.98003e-17	-2.09826	In vitro enriched
Rhoa	1.34773e-17	-2.0952	In vitro enriched
Atp5b	4.88605e-19	-2.09337	In vitro enriched
Gm38505	1.91728e-28	-2.09274	In vitro enriched
Cbx5	5.25195e-31	-2.08951	In vitro enriched
Cbfb	1.66366e-19	-2.08694	In vitro enriched
Prkg2	4.44603e-25	-2.06889	In vitro enriched
Tle4	7.48447e-36	-2.05881	In vitro enriched
Hmgb1	2.01977e-16	-2.05733	In vitro enriched
Nsg2	4.25344e-19	-2.05235	In vitro enriched
Marcks	7.51657e-29	-2.04974	In vitro enriched
Tead1	4.70032e-22	-2.03447	In vitro enriched
Itgb1	5.51054e-24	-2.03386	In vitro enriched
Fam208b	8.54488e-21	-2.02723	In vitro enriched
Polg	2.70592e-19	-2.02268	In vitro enriched
Ilf2	2.87374e-19	-2.02105	In vitro enriched
Smarcc1	4.7815e-38	-2.0106	In vitro enriched
Fmr1	1.11569e-16	-2.0106	In vitro enriched
Aplp2	1.43274e-23	-2.00686	In vitro enriched
Atp5o	6.94259e-27	-1.99117	In vitro enriched
Ccl25	7.73037e-16	-1.98123	In vitro enriched
Cep83	3.18662e-22	-1.9713	In vitro enriched
Fnip2	1.53467e-16	-1.96928	In vitro enriched
Eif4g2	2.96015e-16	-1.96808	In vitro enriched
Cpsf6	1.25629e-37	-1.96265	In vitro enriched
RP24-89C4.5	7.6696e-17	-1.94435	In vitro enriched
Gmps	4.80865e-17	-1.94255	In vitro enriched
Arhgef40	7.16945e-17	-1.9319	In vitro enriched
Zwint	6.09156e-19	-1.93103	In vitro enriched
Gm21989	6.37819e-16	-1.93103	In vitro enriched
U2surp	1.97852e-25	-1.91983	In vitro enriched
Gm20642	6.70311e-18	-1.91578	In vitro enriched
Hnrnpa2b1	9.07023e-42	-1.91203	In vitro enriched
Serbp1	1.1853e-23	-1.90794	In vitro enriched
Ube2e3	3.091e-20	-1.90302	In vitro enriched
Ddx50	1.58246e-31	-1.89721	In vitro enriched
Nmt2	1.19033e-17	-1.89488	In vitro enriched
2610005L07Rik	5.0274e-20	-1.89383	In vitro enriched
Gm44511	4.71764e-25	-1.89221	In vitro enriched
Tmem165	5.04315e-19	-1.89208	In vitro enriched
Gpbp1	2.10066e-19	-1.89188	In vitro enriched
Tspan3	7.31227e-16	-1.89008	In vitro enriched
Bmpr1a	9.57702e-24	-1.88718	In vitro enriched
Atp5a1	4.76653e-16	-1.87981	In vitro enriched
Phf6	5.62359e-19	-1.87666	In vitro enriched
Hnrnpk	8.43703e-16	-1.8728	In vitro enriched
Eif2s2	2.30274e-17	-1.87027	In vitro enriched
Tmem243	3.93914e-17	-1.85872	In vitro enriched
Nr6a1	2.44544e-20	-1.8579	In vitro enriched
5330434G04Rik	1.22409e-30	-1.8552	In vitro enriched
E130114P18Rik	1.22568e-20	-1.8353	In vitro enriched
6820431F20Rik	5.00171e-19	-1.83494	In vitro enriched
Hp1bp3	3.5218e-16	-1.82467	In vitro enriched
Sel1l	2.0493e-19	-1.82071	In vitro enriched
Hspa4	1.07077e-16	-1.82029	In vitro enriched
Pcmtd2	1.40124e-27	-1.81969	In vitro enriched
Trim35	4.21793e-18	-1.81291	In vitro enriched
Pcdh11x	4.76184e-39	-1.80216	In vitro enriched
Larp1	4.18504e-18	-1.80127	In vitro enriched
Cwc22	1.94353e-24	-1.79791	In vitro enriched
Crebzf	1.53465e-19	-1.79562	In vitro enriched
Zfp329	4.68959e-18	-1.79055	In vitro enriched
Csde1	2.46116e-22	-1.78847	In vitro enriched
Syn3	1.00502e-22	-1.78804	In vitro enriched
Zc3h15	8.19773e-19	-1.78804	In vitro enriched
Calm2	2.47343e-21	-1.78723	In vitro enriched
Cnot6	9.2526e-17	-1.78085	In vitro enriched
Alkbh1	6.39317e-15	-1.77406	In vitro enriched
Gm26518	3.42357e-16	-1.76852	In vitro enriched
Etv1	2.60387e-17	-1.76592	In vitro enriched
Prpf4b	4.33345e-38	-1.76328	In vitro enriched
Srsf10	1.23815e-18	-1.75936	In vitro enriched
Serpine2	1.77318e-23	-1.75884	In vitro enriched
Dhx36	1.71379e-19	-1.75633	In vitro enriched
Tra2b	6.90397e-25	-1.75434	In vitro enriched
Rev3l	9.194e-53	-1.75284	In vitro enriched
Hnrnpdl	5.23349e-23	-1.73779	In vitro enriched
Usp3	1.21901e-29	-1.73453	In vitro enriched
Syncrip	7.24876e-23	-1.7322	In vitro enriched
Ddhd2	9.8424e-19	-1.72833	In vitro enriched
Psip1	6.04484e-24	-1.72545	In vitro enriched
Wsb1	2.49907e-17	-1.7209	In vitro enriched
Ddx39b	2.65732e-22	-1.71913	In vitro enriched
Suz12	9.14032e-15	-1.71287	In vitro enriched
Whsc1	2.78705e-26	-1.70308	In vitro enriched
Slc4a7	5.38297e-20	-1.69744	In vitro enriched
Scg5	2.87577e-17	-1.69744	In vitro enriched
Myo10	2.01187e-20	-1.69226	In vitro enriched
Srsf3	1.02304e-21	-1.69101	In vitro enriched
Canx	8.49124e-17	-1.68536	In vitro enriched
Hdac4	1.26268e-16	-1.68322	In vitro enriched
Cep68	3.5793e-16	-1.68322	In vitro enriched
Spag5	4.13367e-16	-1.68104	In vitro enriched
Nell2	4.98551e-24	-1.67952	In vitro enriched
Ube2w	4.90078e-17	-1.67906	In vitro enriched
Pik3r1	6.34563e-29	-1.6676	In vitro enriched
Chic2	4.99714e-19	-1.66502	In vitro enriched
Mtss1	2.96529e-27	-1.66361	In vitro enriched
Pdgfra	2.64307e-23	-1.66159	In vitro enriched
Ptbp2	8.07926e-28	-1.65996	In vitro enriched
Brip1os	2.54057e-24	-1.65937	In vitro enriched
Ssbp3	1.31884e-15	-1.65876	In vitro enriched
Tpp2	2.2591e-14	-1.65876	In vitro enriched
Ddah1	8.94885e-19	-1.65844	In vitro enriched
Pnn	1.9827e-23	-1.65791	In vitro enriched
Cnot6l	8.67236e-18	-1.64299	In vitro enriched
Gm42418	2.63248e-44	-1.63797	In vitro enriched
Galnt13	6.38931e-24	-1.63641	In vitro enriched
Taf15	1.09844e-25	-1.63604	In vitro enriched
Celf4	1.14862e-17	-1.63504	In vitro enriched
Atp13a3	5.21896e-18	-1.62905	In vitro enriched
Dpysl3	1.44638e-28	-1.62618	In vitro enriched
Myt1	1.48078e-32	-1.62597	In vitro enriched
Smek1	1.52126e-16	-1.62309	In vitro enriched
Drg1	4.98883e-18	-1.62094	In vitro enriched
Adamts6	2.20119e-18	-1.62027	In vitro enriched
Stx16	2.22497e-22	-1.61671	In vitro enriched
Pcdh10	8.80747e-21	-1.61422	In vitro enriched
C77370	1.50533e-16	-1.61337	In vitro enriched
Pantr1	4.17461e-14	-1.61158	In vitro enriched
Uhrf2	3.56738e-20	-1.5979	In vitro enriched
Usp37	1.12942e-17	-1.59381	In vitro enriched
Elavl2	1.18019e-16	-1.5928	In vitro enriched
Clk4	1.66518e-15	-1.59113	In vitro enriched
Arhgap21	3.84004e-20	-1.58781	In vitro enriched
Atp11c	8.24471e-14	-1.58716	In vitro enriched
Galnt10	2.42161e-19	-1.5796	In vitro enriched
Vprbp	3.06665e-16	-1.56995	In vitro enriched
Cdc42	1.94041e-20	-1.56446	In vitro enriched
Neto1	3.73143e-23	-1.56314	In vitro enriched
Sumo1	1.17456e-16	-1.55993	In vitro enriched
Sf3b1	4.03127e-28	-1.55689	In vitro enriched
Dcx	2.24785e-15	-1.55305	In vitro enriched
Xrn2	3.75189e-20	-1.55092	In vitro enriched
Magi3	9.55295e-15	-1.54613	In vitro enriched
Sec63	6.11245e-18	-1.54352	In vitro enriched
Sesn3	3.86776e-13	-1.52751	In vitro enriched
Cab39	2.09527e-14	-1.52256	In vitro enriched
Ccnh	3.93295e-15	-1.52159	In vitro enriched
Ano6	7.11541e-15	-1.51409	In vitro enriched
Nufip2	1.65283e-13	-1.51357	In vitro enriched
Rab2a	4.98908e-21	-1.51134	In vitro enriched
Akap9	5.03886e-23	-1.50479	In vitro enriched
Paxbp1	9.61982e-20	-1.50479	In vitro enriched
Kdm5a	1.13607e-15	-1.50104	In vitro enriched
Lrch3	7.75629e-26	-1.50055	In vitro enriched
Tpr	4.6227e-17	-1.50029	In vitro enriched
Cdk8	1.45771e-19	-1.49494	In vitro enriched
Rbm26	1.28711e-29	-1.49144	In vitro enriched
Ccnt2	4.25632e-19	-1.48844	In vitro enriched
Luzp1	3.95243e-17	-1.48593	In vitro enriched
Arhgef7	8.30838e-16	-1.48312	In vitro enriched
Plxna2	1.04569e-14	-1.48312	In vitro enriched
St7	1.03679e-20	-1.48021	In vitro enriched
Dleu2	1.52097e-29	-1.48002	In vitro enriched
Myef2	1.21721e-24	-1.47827	In vitro enriched
Gpr45	1.39293e-13	-1.47724	In vitro enriched
Pdlim5	3.86485e-16	-1.47653	In vitro enriched
Kdm1a	7.05083e-15	-1.47504	In vitro enriched
Plppr1	6.4024e-31	-1.47396	In vitro enriched
Kdm2b	2.28046e-13	-1.47306	In vitro enriched
4632427E13Rik	8.14975e-22	-1.47288	In vitro enriched
Ranbp9	1.06291e-22	-1.46923	In vitro enriched
Baz1b	2.23205e-14	-1.46611	In vitro enriched
Hnrnpc	3.67807e-19	-1.46458	In vitro enriched
Ctdspl2	1.2231e-16	-1.46395	In vitro enriched
Kcnq1	4.54239e-14	-1.46162	In vitro enriched
Kansl1l	3.65516e-17	-1.4612	In vitro enriched
Pkn2	2.81464e-14	-1.4594	In vitro enriched
9330162G02Rik	9.91455e-25	-1.45807	In vitro enriched
Golim4	1.37573e-14	-1.45439	In vitro enriched
Arhgap12	2.35563e-15	-1.45351	In vitro enriched
Hnrnpu	3.26918e-23	-1.45034	In vitro enriched
Zfp266	4.48825e-16	-1.45017	In vitro enriched
Cdk5rap2	2.48698e-14	-1.45017	In vitro enriched
Cachd1	2.24327e-13	-1.44876	In vitro enriched
Shc3	2.0874e-18	-1.44198	In vitro enriched
Caprin1	7.48473e-23	-1.4409	In vitro enriched
Slc8a3	3.19203e-15	-1.43835	In vitro enriched
Rasa1	2.74658e-18	-1.43667	In vitro enriched
RP24-274B19.1	1.68433e-14	-1.4344	In vitro enriched
Gdi2	2.63631e-16	-1.4344	In vitro enriched
Nisch	5.51076e-24	-1.43256	In vitro enriched
Lrrc4	2.33139e-16	-1.42825	In vitro enriched
Jmjd1c	6.54618e-34	-1.42465	In vitro enriched
Rab14	7.21713e-14	-1.42394	In vitro enriched
Zfp292	1.76281e-20	-1.42312	In vitro enriched
Vps13a	1.90092e-20	-1.4225	In vitro enriched
Dclk2	3.73928e-25	-1.42207	In vitro enriched
Xpo7	3.28148e-22	-1.4206	In vitro enriched
Kpna4	3.40625e-16	-1.41364	In vitro enriched
Ezh2	6.3408e-15	-1.40887	In vitro enriched
Khdrbs1	3.83463e-16	-1.40654	In vitro enriched
1110004F10Rik	1.33327e-14	-1.40371	In vitro enriched
Dmxl2	8.88598e-16	-1.40338	In vitro enriched
Wwp1	1.78852e-13	-1.40338	In vitro enriched
Cdh4	2.24875e-12	-1.39853	In vitro enriched
Mtf2	1.89506e-13	-1.39565	In vitro enriched
Zcchc11	5.90734e-26	-1.39181	In vitro enriched
Tia1	5.00802e-19	-1.38684	In vitro enriched
Upf2	1.0432e-11	-1.38604	In vitro enriched
Upf3b	2.9572e-13	-1.38129	In vitro enriched
Chd1	5.19079e-15	-1.37837	In vitro enriched
Zfp704	4.35304e-23	-1.37656	In vitro enriched
Rgs20	8.50844e-13	-1.37254	In vitro enriched
Gm16599	1.45751e-14	-1.37101	In vitro enriched
Ptp4a2	1.84788e-13	-1.36997	In vitro enriched
Immp1l	3.36081e-14	-1.36524	In vitro enriched
N4bp2l2	9.44348e-17	-1.36302	In vitro enriched
Rbbp6	6.68113e-18	-1.3627	In vitro enriched
Smarcad1	7.05484e-14	-1.3604	In vitro enriched
Tox3	2.98811e-18	-1.35398	In vitro enriched
Map2	1.32824e-36	-1.35082	In vitro enriched
Gm42439	7.72454e-15	-1.34877	In vitro enriched
Srek1	9.10012e-26	-1.34636	In vitro enriched
Smc3	4.59463e-13	-1.34248	In vitro enriched
Gnas	1.33832e-18	-1.33744	In vitro enriched
Tacc2	4.77364e-16	-1.33735	In vitro enriched
Phf3	8.91499e-17	-1.33307	In vitro enriched
Hnrnph3	4.39729e-13	-1.33244	In vitro enriched
Tet2	1.50792e-15	-1.32463	In vitro enriched
Rbms3	3.00443e-16	-1.32047	In vitro enriched
Dfna5	1.99086e-12	-1.31992	In vitro enriched
Stag2	9.90889e-14	-1.31178	In vitro enriched
Chd7	1.48634e-31	-1.3116	In vitro enriched
Spred1	1.95033e-19	-1.30604	In vitro enriched
Uggt2	4.8441e-14	-1.30512	In vitro enriched
Nfx1	2.25774e-16	-1.3033	In vitro enriched
Btbd1	6.03071e-13	-1.30092	In vitro enriched
Rnf169	7.20186e-13	-1.29975	In vitro enriched
Rif1	1.16887e-11	-1.29935	In vitro enriched
Kif2a	2.80977e-15	-1.29634	In vitro enriched
Smek2	3.00911e-12	-1.29118	In vitro enriched
Naa15	1.28473e-12	-1.28987	In vitro enriched
Ewsr1	2.22593e-15	-1.28935	In vitro enriched
Epb41	4.49912e-19	-1.28589	In vitro enriched
Trim24	3.85708e-15	-1.28562	In vitro enriched
Slc25a36	8.14672e-14	-1.28384	In vitro enriched
Pcdh17	2.25897e-19	-1.28107	In vitro enriched
Peli2	6.07694e-14	-1.27821	In vitro enriched
Klf12	3.47859e-28	-1.27469	In vitro enriched
1810026B05Rik	2.11219e-14	-1.27376	In vitro enriched
Lhfpl3	4.32832e-38	-1.26102	In vitro enriched
Smc6	4.38346e-12	-1.261	In vitro enriched
Itsn1	2.27201e-12	-1.26057	In vitro enriched
Tmem161b	1.62425e-14	-1.25833	In vitro enriched
Zfp207	1.94916e-19	-1.25686	In vitro enriched
Slc38a9	3.65735e-16	-1.25383	In vitro enriched
Gm26904	2.03694e-18	-1.25175	In vitro enriched
Dhx30	1.38938e-15	-1.25108	In vitro enriched
Srgap2	1.66421e-13	-1.25042	In vitro enriched
Acin1	6.11504e-16	-1.24574	In vitro enriched
RP24-349L11.1	6.25373e-12	-1.24121	In vitro enriched
Cfap20	5.2372e-13	-1.23939	In vitro enriched
Trim33	1.52192e-14	-1.23801	In vitro enriched
Abi2	2.15852e-12	-1.23702	In vitro enriched
Dennd5b	2.05978e-16	-1.23468	In vitro enriched
Epc1	8.38198e-19	-1.23092	In vitro enriched
Wdr70	3.80843e-13	-1.22795	In vitro enriched
Pspc1	1.86835e-12	-1.22665	In vitro enriched
Mtss1l	4.58454e-16	-1.22495	In vitro enriched
Wapl	4.57603e-14	-1.22028	In vitro enriched
Ep400	4.31155e-16	-1.21852	In vitro enriched
Snapc3	4.10226e-12	-1.21827	In vitro enriched
Snx25	1.29603e-14	-1.21435	In vitro enriched
Gm1976	5.30999e-12	-1.21435	In vitro enriched
Asxl1	3.31589e-18	-1.2134	In vitro enriched
Thrap3	1.68871e-12	-1.21009	In vitro enriched
Stim2	7.01637e-13	-1.2068	In vitro enriched
Ube3a	3.34146e-21	-1.20516	In vitro enriched
Dtd1	7.00999e-12	-1.20267	In vitro enriched
Ppp3cb	1.78887e-14	-1.20148	In vitro enriched
Vgll4	9.61867e-15	-1.19787	In vitro enriched
Hnrnpm	1.25516e-13	-1.19562	In vitro enriched
Spred2	1.66702e-11	-1.19494	In vitro enriched
Elavl1	2.72642e-14	-1.1819	In vitro enriched
Senp5	4.66275e-13	-1.18038	In vitro enriched
Ccnl2	9.77251e-14	-1.17806	In vitro enriched
Rnf121	2.6451e-12	-1.1762	In vitro enriched
Scamp5	5.885e-13	-1.17431	In vitro enriched
Sfmbt1	7.11363e-11	-1.17388	In vitro enriched
Pum2	5.24146e-15	-1.17177	In vitro enriched
Zmiz1	5.07258e-17	-1.17082	In vitro enriched
Hectd1	7.01182e-12	-1.16962	In vitro enriched
Klhdc10	1.91904e-17	-1.16641	In vitro enriched
Zfp280d	1.64253e-17	-1.16549	In vitro enriched
Msantd2	3.46597e-12	-1.16542	In vitro enriched
Zfp445	1.03278e-13	-1.16401	In vitro enriched
Stk32a	5.91025e-10	-1.16401	In vitro enriched
Pak2	4.78355e-12	-1.15598	In vitro enriched
Ywhae	2.3976e-16	-1.1546	In vitro enriched
Kdm5c	2.18854e-11	-1.15237	In vitro enriched
Aff4	7.22597e-18	-1.14758	In vitro enriched
Glg1	6.23958e-21	-1.14752	In vitro enriched
Trim44	1.29074e-16	-1.14683	In vitro enriched
Gpr137c	8.58843e-16	-1.14683	In vitro enriched
Ptprz1	4.8577e-38	-1.14618	In vitro enriched
Paip2	2.0421e-15	-1.14616	In vitro enriched
Rev1	6.66295e-13	-1.14306	In vitro enriched
Rsrc2	3.30994e-15	-1.14143	In vitro enriched
C130071C03Rik	9.43978e-25	-1.139	In vitro enriched
Exoc5	1.52239e-13	-1.13801	In vitro enriched
Mbtd1	1.24382e-15	-1.13473	In vitro enriched
Zc3h7a	2.94845e-11	-1.12758	In vitro enriched
Mmp15	3.56393e-12	-1.12727	In vitro enriched
Rmdn1	5.67469e-14	-1.12628	In vitro enriched
Tnpo3	1.1988e-11	-1.12602	In vitro enriched
Kpna3	1.81532e-11	-1.12388	In vitro enriched
Slc1a3	2.64297e-11	-1.12301	In vitro enriched
Erdr1	5.50461e-13	-1.11956	In vitro enriched
Tbl1x	1.31052e-14	-1.1195	In vitro enriched
Ndfip1	3.09012e-16	-1.11933	In vitro enriched
Pcmtd1	1.07012e-12	-1.11247	In vitro enriched
Kat6a	5.77031e-11	-1.11247	In vitro enriched
Ptpn9	6.08523e-12	-1.10221	In vitro enriched
Larp4b	5.04747e-11	-1.10079	In vitro enriched
Scfd2	2.62893e-13	-1.1005	In vitro enriched
Ctif	1.54038e-12	-1.09258	In vitro enriched
Btbd7	2.38545e-11	-1.09201	In vitro enriched
Cdc42se2	6.07761e-18	-1.08966	In vitro enriched
Spag9	3.12253e-21	-1.08933	In vitro enriched
Taok1	4.51662e-12	-1.08863	In vitro enriched
Galnt1	2.05033e-10	-1.0876	In vitro enriched
Vapa	1.93119e-11	-1.08576	In vitro enriched
Zfp950	2.11377e-11	-1.08362	In vitro enriched
Zdhhc20	4.99159e-12	-1.07956	In vitro enriched
Fus	3.41446e-19	-1.07458	In vitro enriched
1700112E06Rik	1.3769e-16	-1.06921	In vitro enriched
Zfp280c	6.14248e-13	-1.0622	In vitro enriched
Gm26848	7.27612e-18	-1.06203	In vitro enriched
Rtn1	1.96689e-18	-1.06125	In vitro enriched
Prrc2b	9.31057e-11	-1.06001	In vitro enriched
Grk5	4.77673e-12	-1.05398	In vitro enriched
Thoc2	1.39166e-13	-1.05253	In vitro enriched
Ktn1	1.60895e-16	-1.0443	In vitro enriched
Rfx7	9.19237e-15	-1.0431	In vitro enriched
Pde7a	6.06566e-11	-1.04109	In vitro enriched
Fam13b	4.25433e-11	-1.0391	In vitro enriched
C530008M17Rik	1.08043e-17	-1.03686	In vitro enriched
Ascc3	9.00647e-14	-1.0354	In vitro enriched
Megf11	1.72996e-14	-1.03413	In vitro enriched
Raf1	5.52811e-13	-1.03053	In vitro enriched
Whsc1l1	1.01027e-15	-1.02759	In vitro enriched
Fxr1	1.90871e-13	-1.02759	In vitro enriched
Hnrnpr	2.7874e-16	-1.02717	In vitro enriched
Pura	1.49169e-12	-1.02567	In vitro enriched
Actr2	3.97622e-11	-1.02412	In vitro enriched
Tial1	2.53069e-13	-1.02321	In vitro enriched
Maml2	1.05685e-27	-1.02276	In vitro enriched
Kmt2c	6.16203e-15	-1.01294	In vitro enriched
Sfpq	1.75631e-14	-1.00499	In vitro enriched
Bre	6.09745e-10	-1.00499	In vitro enriched
Grik3	1.48263e-14	-1.00405	In vitro enriched
Prrc2c	2.38442e-16	-1.00017	In vitro enriched
Rtn3	1.31173e-15	-1.00013	In vitro enriched
Fchsd2	2.05953e-22	-0.99797	In vitro enriched
Adam12	6.34816e-09	-0.992846	In vitro enriched
Pibf1	8.288e-12	-0.990139	In vitro enriched
Bclaf1	9.56775e-12	-0.989243	In vitro enriched
Phc3	8.04792e-11	-0.983577	In vitro enriched
Ahcyl2	4.99239e-09	-0.982915	In vitro enriched
Klhl7	2.14985e-12	-0.982594	In vitro enriched
Clk1	8.93039e-12	-0.977725	In vitro enriched
Mast2	2.93582e-12	-0.977425	In vitro enriched
Pkia	4.10238e-15	-0.977123	In vitro enriched
Zfr	2.98594e-14	-0.974445	In vitro enriched
Lims1	3.87087e-12	-0.973498	In vitro enriched
Pard3	1.37332e-15	-0.968485	In vitro enriched
Gpm6a	2.97943e-18	-0.968374	In vitro enriched
Zfpm2	2.72347e-16	-0.967191	In vitro enriched
Pitpnc1	1.84802e-17	-0.966562	In vitro enriched
Pds5b	1.28206e-11	-0.966254	In vitro enriched
Cstf3	1.48817e-09	-0.965633	In vitro enriched
Igsf9b	5.58988e-11	-0.964376	In vitro enriched
Grik1	1.20173e-11	-0.963952	In vitro enriched
Magi1	3.11004e-24	-0.961523	In vitro enriched
Asrgl1	8.74886e-09	-0.956824	In vitro enriched
Pdzrn4	1.43227e-10	-0.956356	In vitro enriched
Ube2k	3.95893e-13	-0.952434	In vitro enriched
Cep170	3.13522e-15	-0.95201	In vitro enriched
Lnx1	9.25365e-12	-0.951679	In vitro enriched
Meis2	3.27033e-16	-0.951392	In vitro enriched
Cnot2	9.71843e-13	-0.951011	In vitro enriched
Ccar1	4.36472e-12	-0.948976	In vitro enriched
Dner	1.04295e-14	-0.945018	In vitro enriched
Rbm39	6.17846e-22	-0.944649	In vitro enriched
Pum1	9.5405e-16	-0.943238	In vitro enriched
Senp7	2.29592e-12	-0.94159	In vitro enriched
Kcnd3	9.24957e-13	-0.940898	In vitro enriched
Fubp1	1.96158e-16	-0.939023	In vitro enriched
Arid2	2.01229e-11	-0.934832	In vitro enriched
Wdr33	7.34353e-14	-0.934789	In vitro enriched
Sltm	1.11836e-23	-0.934613	In vitro enriched
Chd4	5.43921e-11	-0.933306	In vitro enriched
5031425E22Rik	6.14598e-12	-0.929997	In vitro enriched
Ncald	2.44698e-18	-0.927061	In vitro enriched
Spats2	1.87418e-10	-0.926062	In vitro enriched
Fmn2	1.04243e-15	-0.925075	In vitro enriched
Krit1	2.86986e-10	-0.923813	In vitro enriched
Dennd2a	3.54948e-11	-0.917563	In vitro enriched
Ttc3	1.30928e-19	-0.915952	In vitro enriched
9930021J03Rik	5.23533e-11	-0.914249	In vitro enriched
Atrx	1.2332e-15	-0.908804	In vitro enriched
Raph1	6.71486e-12	-0.908334	In vitro enriched
Ap2b1	3.51936e-13	-0.907655	In vitro enriched
Phip	4.68667e-13	-0.902361	In vitro enriched
Gsk3b	8.98634e-16	-0.892349	In vitro enriched
Zeb1	2.00236e-11	-0.890917	In vitro enriched
Nptn	5.76067e-10	-0.888579	In vitro enriched
Npepps	4.06387e-11	-0.88851	In vitro enriched
Srsf11	7.00128e-11	-0.887182	In vitro enriched
Chd2	2.43097e-10	-0.881149	In vitro enriched
Map4k3	1.28724e-10	-0.879276	In vitro enriched
Ctnna3	1.06082e-12	-0.875536	In vitro enriched
Ddx5	1.10049e-13	-0.872899	In vitro enriched
Celf1	3.85687e-12	-0.872471	In vitro enriched
Snap91	2.35532e-12	-0.869361	In vitro enriched
Ncor1	3.17345e-14	-0.867991	In vitro enriched
Stau2	1.12268e-12	-0.865835	In vitro enriched
C2cd5	1.13356e-10	-0.862496	In vitro enriched
Ube2g1	2.85192e-09	-0.859709	In vitro enriched
2410089E03Rik	1.03584e-10	-0.854677	In vitro enriched
Sipa1l1	1.24671e-09	-0.854677	In vitro enriched
Nalcn	8.42136e-15	-0.853582	In vitro enriched
Gnaq	2.26214e-12	-0.853334	In vitro enriched
Srrm1	3.68432e-10	-0.85135	In vitro enriched
Igf1r	2.16936e-11	-0.850345	In vitro enriched
BC005561	1.91029e-12	-0.84944	In vitro enriched
Gls	8.28561e-11	-0.84944	In vitro enriched
Gm20388	9.4484e-21	-0.849222	In vitro enriched
Ptpra	6.95063e-09	-0.845371	In vitro enriched
Scaf8	1.12301e-09	-0.844542	In vitro enriched
Cdk17	8.94786e-09	-0.843986	In vitro enriched
Trpm7	3.50065e-10	-0.8383	In vitro enriched
Arfgef1	1.66025e-09	-0.834941	In vitro enriched
Top1	5.19278e-10	-0.826171	In vitro enriched
Rock2	3.51694e-10	-0.824898	In vitro enriched
Nol4	5.27095e-16	-0.824633	In vitro enriched
Gab2	3.16662e-10	-0.822968	In vitro enriched
Fam222b	1.33596e-10	-0.822289	In vitro enriched
Pias2	7.97327e-10	-0.82196	In vitro enriched
Ulk2	8.54967e-09	-0.820294	In vitro enriched
Gapvd1	9.46582e-10	-0.818189	In vitro enriched
Top2b	1.38511e-09	-0.817019	In vitro enriched
Rasal2	1.52437e-11	-0.816542	In vitro enriched
Pds5a	2.29972e-10	-0.813563	In vitro enriched
Mtdh	1.61928e-10	-0.812914	In vitro enriched
Usp47	6.44404e-09	-0.810819	In vitro enriched
Nfib	1.86851e-13	-0.810185	In vitro enriched
Zranb2	4.00381e-11	-0.809627	In vitro enriched
Setd2	2.26512e-09	-0.809283	In vitro enriched
Dyrk1a	1.66653e-08	-0.803147	In vitro enriched
Astn1	2.65091e-13	-0.798262	In vitro enriched
Slc24a3	1.66538e-07	-0.786862	In vitro enriched
Usp9x	1.44083e-08	-0.786246	In vitro enriched
Fam135a	2.95758e-10	-0.785974	In vitro enriched
Setd5	3.11974e-13	-0.781614	In vitro enriched
Gnb1	9.64342e-12	-0.780533	In vitro enriched
Ythdf3	1.63338e-08	-0.778474	In vitro enriched
Tra2a	1.53965e-12	-0.776522	In vitro enriched
Gpcpd1	2.45212e-12	-0.775949	In vitro enriched
Atad2b	6.08445e-09	-0.775825	In vitro enriched
Zmym2	1.36841e-10	-0.774974	In vitro enriched
Parp8	6.55116e-11	-0.770083	In vitro enriched
Wasf1	4.20592e-10	-0.769401	In vitro enriched
Chd6	1.87314e-12	-0.768888	In vitro enriched
Ttc28	1.40998e-09	-0.766106	In vitro enriched
Fbxo11	2.0775e-10	-0.76289	In vitro enriched
Nipbl	3.92295e-10	-0.761349	In vitro enriched
Sema5b	4.77548e-09	-0.755276	In vitro enriched
Phf14	1.0861e-14	-0.744154	In vitro enriched
Hook3	5.42291e-09	-0.74383	In vitro enriched
Ppp1r9a	1.80354e-11	-0.734693	In vitro enriched
Stag1	2.09243e-11	-0.733963	In vitro enriched
Rsf1	6.87307e-08	-0.725452	In vitro enriched
Son	3.36972e-11	-0.724579	In vitro enriched
Map4k4	1.87366e-15	-0.721627	In vitro enriched
Ubn2	5.36441e-13	-0.712496	In vitro enriched
Ube2h	1.40737e-09	-0.711224	In vitro enriched
Clasp1	5.99359e-11	-0.706315	In vitro enriched
Rsrp1	2.572e-07	-0.705999	In vitro enriched
Nktr	8.12951e-11	-0.701104	In vitro enriched
Xkr6	2.13221e-10	-0.697437	In vitro enriched
Ogt	1.78663e-09	-0.69555	In vitro enriched
Pnisr	2.41136e-11	-0.694655	In vitro enriched
Dip2b	4.9992e-10	-0.691517	In vitro enriched
Fip1l1	1.05592e-08	-0.691123	In vitro enriched
Papola	9.63629e-09	-0.689444	In vitro enriched
Fcho2	4.1627e-08	-0.68279	In vitro enriched
Senp6	4.06842e-09	-0.682662	In vitro enriched
Zfp532	3.84663e-08	-0.676376	In vitro enriched
Pias1	7.523e-08	-0.676376	In vitro enriched
Pbrm1	3.40026e-09	-0.675611	In vitro enriched
Dtnb	9.15689e-09	-0.672386	In vitro enriched
Ddx17	9.93633e-11	-0.669286	In vitro enriched
Sdk1	9.19551e-08	-0.66796	In vitro enriched
Cnot4	6.702e-12	-0.66547	In vitro enriched
Strn3	1.64697e-10	-0.665016	In vitro enriched
Rock1	5.1128e-08	-0.661095	In vitro enriched
Kdm4c	1.02923e-10	-0.6606	In vitro enriched
Phf21a	6.69688e-12	-0.659635	In vitro enriched
Ankrd12	3.75621e-08	-0.65768	In vitro enriched
Wdfy3	2.25551e-10	-0.656795	In vitro enriched
Prpf40a	3.64512e-08	-0.653987	In vitro enriched
Zfp462	1.37314e-10	-0.648297	In vitro enriched
Braf	2.31916e-09	-0.645349	In vitro enriched
Atxn10	8.12491e-10	-0.638544	In vitro enriched
Gng12	1.86723e-07	-0.637137	In vitro enriched
Cdc37l1	2.1428e-09	-0.631503	In vitro enriched
Wac	1.03477e-08	-0.629974	In vitro enriched
Ehmt1	1.64017e-09	-0.627048	In vitro enriched
Ppp1r12a	5.53739e-09	-0.610868	In vitro enriched
Apc	1.48988e-10	-0.609306	In vitro enriched
Tulp4	9.8309e-10	-0.608952	In vitro enriched
Ssbp2	2.02762e-08	-0.607755	In vitro enriched
Eml4	9.063e-08	-0.605515	In vitro enriched
Kif13a	1.34228e-07	-0.601703	In vitro enriched
Birc6	7.20734e-09	-0.600492	In vitro enriched
Ptprk	2.61659e-10	0.697438	In vitro depleted
Cacna2d1	1.03473e-08	0.701659	In vitro depleted
Kcnq5	1.32888e-12	0.850412	In vitro depleted
Ralyl	8.70712e-11	0.873663	In vitro depleted
Grin2b	7.80344e-13	0.89465	In vitro depleted
Phactr1	3.06282e-24	1.18095	In vitro depleted
Fgf14	4.19814e-24	1.22133	In vitro depleted
Nrg1	3.08915e-33	1.40518	In vitro depleted
Abtb2	3.2243e-16	1.41237	In vitro depleted
Sorcs1	1.63687e-24	1.42394	In vitro depleted
Meg3	1.26083e-38	1.44511	In vitro depleted
Rbfox1	2.38947e-25	1.50331	In vitro depleted
Gabrb1	1.95114e-10	1.56502	In vitro depleted
Plcb1	9.15237e-36	1.61409	In vitro depleted
Frmpd4	3.12698e-12	1.66011	In vitro depleted
Lrfn5	2.06659e-23	1.7261	In vitro depleted
Clstn2	1.33901e-14	1.75038	In vitro depleted
Arpp21	9.15968e-33	1.7519	In vitro depleted
Arhgap24	1.39682e-16	1.76794	In vitro depleted
Gnao1	4.07757e-13	1.77133	In vitro depleted
Satb2	2.56573e-16	1.86328	In vitro depleted
Kcnh7	1.51158e-36	1.93504	In vitro depleted
Cntnap2	7.10161e-25	1.95891	In vitro depleted
Ptprt	1.5549e-34	1.96159	In vitro depleted
Ugt8a	2.24079e-11	1.97653	In vitro depleted
Ptprm	9.31277e-15	2.0139	In vitro depleted
Syt1	9.00844e-43	2.02615	In vitro depleted
Phldb1	1.74883e-13	2.04696	In vitro depleted
Tmem132d	5.53896e-29	2.0532	In vitro depleted
Grm7	1.12451e-48	2.07113	In vitro depleted
Myt1l	1.23061e-22	2.12499	In vitro depleted
Hs6st3	1.12656e-21	2.1539	In vitro depleted
Plcl1	4.09268e-22	2.16864	In vitro depleted
Tmem163	7.6347e-20	2.18808	In vitro depleted
Fam19a2	7.29233e-22	2.23724	In vitro depleted
Nkain2	3.58755e-19	2.32645	In vitro depleted
Ptprd	1.47445e-59	2.38219	In vitro depleted
Arsb	8.72727e-21	2.39003	In vitro depleted
Afap1l2	1.11468e-11	2.39532	In vitro depleted
Map1b	2.87105e-16	2.39772	In vitro depleted
Unc13c	4.66996e-17	2.42782	In vitro depleted
Prickle2	9.15316e-21	2.43185	In vitro depleted
Pde8b	7.56832e-12	2.52444	In vitro depleted
Ank3	4.34322e-54	2.6417	In vitro depleted
Bcas1	1.84276e-48	2.65152	In vitro depleted
Nfasc	4.71777e-15	2.70089	In vitro depleted
Nebl	1.86175e-13	2.71407	In vitro depleted
Gabrg3	2.79157e-20	2.7896	In vitro depleted
Robo2	1.22664e-40	2.86884	In vitro depleted
Dlg2.1	4.1049e-81	2.92436	In vitro depleted
Arhgap23	7.96824e-14	2.93504	In vitro depleted
Lingo2	2.50981e-35	2.99343	In vitro depleted
Slc24a2	1.04566e-13	3.06491	In vitro depleted
Tmem108	5.42897e-16	3.09287	In vitro depleted
Kcnip4	3.26738e-66	3.10401	In vitro depleted
Car10	3.73558e-16	3.15966	In vitro depleted
Kcnq3	3.9993e-49	3.23686	In vitro depleted
Snhg11	2.80085e-13	3.3197	In vitro depleted
Dpyd	2.33059e-27	3.50013	In vitro depleted
9530059O14Rik	1.30339e-22	3.53484	In vitro depleted
Gpc5	2.3922e-60	3.66808	In vitro depleted
Rgs6	2.04296e-17	3.70279	In vitro depleted
Zfp536	3.53553e-22	3.8018	In vitro depleted
Dock9	3.04978e-42	4.0644	In vitro depleted
Frmd4a	8.45973e-51	4.10304	In vitro depleted
Mbp	1.93115e-22	4.12921	In vitro depleted
Emid1	2.14856e-31	6.89595	In vitro depleted
